# Spatial transcriptomics elucidates the central role of cerebral vasculatures in the progression of Japanese encephalitis

**DOI:** 10.1101/2025.03.06.637776

**Authors:** Zhihua Ou, Zhaoyang Wang, Qi Chen, Peidi Ren, Xiuju He, Yan Liang, Ying’an Liang, Jiaxuan Wang, Sha Liao, Dexin Wang, Jie Zhao, Oujia Zhang, Zhenyu Peng, Jianxin Su, Wangsheng Li, Guohai Hu, Ao Chen, Ziqing Deng, Xin Jin, Xun Xu, Junhua Li, Gong Cheng

## Abstract

The cellular and molecular mechanisms underlying the neuropathology of Japanese encephalitis virus (JEV) remain obscure. Herein, we designed Stereo-seq chips to simultaneously capture the *in situ* transcriptomes of both the host and JEV, constructing a comprehensive spatiotemporal pathological landscape for Japanese encephalitis (JE). This study reveals the central role of the vascular system in JE pathogenesis, particularly the meninges, which displayed the strongest signal of inflammation and cell death in the JEV-infected brain. The activation of the *Ackr1*^+^ endothelial cells, disruption of the blood-brain barrier, the migration of JEV-infected monocytes, secretion of immune factors by the infected cells, and the occurrence of pyroptosis and necroptosis form a positive feedback loop, resulting in an increasing influx of immune cells and tissue damage. JEV infection leads to neurological impairments, which may be attributed to the interaction between viral proteins and host cellular factors such as *Stat1*, *Stat3*, *Nfkb1, and Sp1*. As the vascular system serves as a central receiver and amplifier of inflammatory signals, regulating inflammation within the vascular system is essential in mitigating JE progression.

## Supplementary information for "Spatial transcriptomics elucidates the central role of cerebral vasculatures in the progression of Japanese encephalitis"

### Sheet: Table 1
Table S1: Experimental details for the mouse samples
Sample ID	Treatment	Median gene count per Bin35	Median MID count per bin35	JEV positive rate (%)	Total JEV read count	NS5 read counts	Average virus read count per bin35
CTRL_1	Control	396	732	/	0	/	/
CTRL_2	Control	839	1511	/	3	/	/
CTRL_3	Control	543	914	/	3	/	/
D3_1	3 days post infection	828	1676	0.1	1335	561	8.21
D3_2	3 days post infection	428	788	0.01	77	60	3.57
D3_3	3 days post infection	438	841	0.01	39	30	5
D5_1	5 days post infection	819	1683	6.69	184797	75198	15.73
D5_2	5 days post infection	844	1498	2.96	64524	26078	12.2
D5_3	5 days post infection	830	1648	0.82	16861	6625	11.38
D7_1	7 days post infection	650	1156	8.92	141827	60679	10.92
D7_2	7 days post infection	612	1031	3.82	51206	21269	8.65
D7_3	7 days post infection	821	1434	0.01	77	29	4

### Sheet: Table 2
Table S2: Annotation markers for the mouse brain regions.
CTX	OLF	HPF	CNU	TH	HY	MB	HB	CB	FB	MEN	CHP
Nrgn	Fabp7	Tmsb4x	Gad2	Prkcd	Oxt	Slc6a3	Nefl	Cbln1	Mbp	Tmem212	Ttr
Cck	Ptn	Hpca	Gad1	Tcf7l2	Resp18	Th	Nefm	Nrep	Mobp	Igfbp4	Enpp2
Camk2n1	Npy	Ppp3ca	Slc32a1	Ntng1	Ndn	Ddc	Snap25	Pvalb	Plp1	Ccdc153	Igfbp2
Lmo4	Kctd12	Ncdn	Gpr88	Pdp1	Gaa	Slc18a2		Car8	Mag	Ptgds	Clu
Chn1	S100a5	Nrgn		Ywhah	Nnat	Aldh1a1		Gng13	Cnp	Mgp	Ly6e
Olfm1	Doc2g	Cnih2		Ndrg4	Avp	Sncg		Itpr1	Cldn11	Vtn	Dbi
Atp1a1	Cdhr1	Arpc2		Calb2	Gap43			Selenom	Mal		Igf2
Dkk3	Synpr			Gm5741	Pcsk1n			Calb1	Cryab		Ecrg4
				Syn2	Rtn1			Pcp2	Trf		Sostdc1
				Rora					S100b		Kl
				Slc17a6							Lgals3bp
											Rbp1
											Gbp2b

### Sheet: Table 3
Table S3: Cell types annotated in the mouse brain and their marker genes.
NEU	OLI	AST	EPC	ADI	EC	FIB	MGI/MAC	MON	G	T/NK	DC
Calm2	Plp1	Slc1a3	Ttr	C4b	Ly6c1	Sct	Ctss	Ly6c2	S100a8	Gzma	Siglech
Snap25	Mbp	Atp1a2	Enpp2	Serping1	Ackr1	Mgp	Ccl12	Lyz2	S100a9	Gzmb	Itgax
	Mobp						Saa3	Plac8		Nkg7	Bst2
							C1qa

### Sheet: Table 4
Table S4: DEGs between control and infection groups. Note: Log2fold change was calculated by the "FindAllMarkers" by the Seurat package, which add the value of 1 to the original gene expression data, then perform a log2 transformation. After that, we calculated the difference between the infection and control groups.
Discription	Groups	Gene name	Log2fold change	P-value
Up	D7 vs CTRL	B2m	2.58836	0
Up	D7 vs CTRL	H2-D1	2.34616	0
Up	D5 vs CTRL	B2m	2.32226	0
Up	D7 vs CTRL	Ly6a	2.2201	0
Up	D5 vs CTRL	Cxcl10	2.13262	0
Up	D5 vs CTRL	Isg15	2.05987	0
Up	D5 vs CTRL	H2-D1	2.04062	0
Up	D5 vs CTRL	Ly6a	2.03157	0
Up	D7 vs CTRL	H2-K1	1.77857	0
Up	D5 vs CTRL	Mt2	1.77214	0
Up	D7 vs CTRL	Ifitm3	1.67801	0
Up	D5 vs CTRL	Ifitm3	1.65814	0
Up	D7 vs CTRL	Ifi27l2a	1.64762	0
Up	D5 vs CTRL	H2-K1	1.59316	0
Up	D5 vs CTRL	Ifi27l2a	1.5917	0
Up	D7 vs CTRL	Mt2	1.57718	0
Up	D5 vs CTRL	Apod	1.53132	0
Up	D7 vs CTRL	Apod	1.42349	0
Up	D7 vs CTRL	Isg15	1.42247	0
Up	D7 vs CTRL	Mt1	1.34508	0
Up	D5 vs CTRL	Irf7	1.31865	0
Up	D5 vs CTRL	Mt1	1.20669	0
Up	D5 vs CTRL	Ifit3	1.19345	0
Up	D7 vs CTRL	Cxcl10	1.18077	0
Up	D5 vs CTRL	Psmb8	1.17716	0
Up	D5 vs CTRL	Usp18	1.12471	0
Up	D5 vs CTRL	Cdk8	1.117	0
Up	D5 vs CTRL	Ly6e	1.10008	0
Up	D7 vs CTRL	Irf7	1.09271	0
Up	D5 vs CTRL	Il31ra	1.04196	0
Up	D5 vs CTRL	Ifit2	1.03221	0
Up	D7 vs CTRL	Ly6c1	1.01715	0
Up	D7 vs CTRL	Psmb8	1.01256	0
Up	D7 vs CTRL	Ly6e	1.0055	0
Up	D5 vs CTRL	Bst2	0.973152	0
Up	D7 vs CTRL	Ly6c2	0.951719	0
Up	D5 vs CTRL	Fth1	0.949362	0
Up	D5 vs CTRL	Psmb10	0.942557	0
Up	D5 vs CTRL	Ccl5	0.931072	0
Up	D5 vs CTRL	Stat1	0.924273	0
Up	D5 vs CTRL	Ifi44	0.891158	0
Up	D7 vs CTRL	Ccl5	0.883007	0
Up	D5 vs CTRL	Camk1d	0.871759	0
Up	D5 vs CTRL	Ccl12	0.868604	0
Up	D5 vs CTRL	Ifit3b	0.858427	0
Up	D5 vs CTRL	Iigp1	0.84482	0
Up	D5 vs CTRL	Malat1	0.829422	0
Up	D5 vs CTRL	AY036118	0.806524	0
Up	D5 vs CTRL	Gm42418	0.800422	0
Up	D5 vs CTRL	Oasl2	0.794999	0
Up	D5 vs CTRL	Ifit1	0.785848	0
Up	D5 vs CTRL	Jarid2	0.783994	0
Up	D5 vs CTRL	Gbp3	0.764067	0
Up	D3 vs CTRL	B2m	0.762552	0
Up	D5 vs CTRL	Ccl2	0.759513	0
Up	D5 vs CTRL	Filip1l	0.747228	0
Up	D3 vs CTRL	Malat1	0.73738	0
Up	D5 vs CTRL	Gfap	0.73032	0
Up	D7 vs CTRL	Fth1	0.726415	0
Up	D7 vs CTRL	Bst2	0.71907	0
Up	D5 vs CTRL	Cmss1	0.716785	0
Up	D5 vs CTRL	Igtp	0.709297	0
Up	D5 vs CTRL	Psme1	0.707662	0
Up	D7 vs CTRL	C4b	0.704625	0
Up	D7 vs CTRL	Usp18	0.703959	0
Up	D7 vs CTRL	Ifi44	0.700103	0
Up	D5 vs CTRL	Cmpk2	0.693253	0
Up	D5 vs CTRL	Rps5	0.690288	0
Up	D7 vs CTRL	Saa3	0.689954	0
Up	D7 vs CTRL	Ifit3	0.688927	0
Up	D5 vs CTRL	Itm2b	0.688441	0
Up	D5 vs CTRL	Ly6c2	0.677326	0
Up	D5 vs CTRL	Plac8	0.677239	0
Up	D7 vs CTRL	Psme1	0.672795	0
Up	D7 vs CTRL	Psmb10	0.668882	0
Up	D7 vs CTRL	Igtp	0.664449	0
Up	D7 vs CTRL	Gbp4	0.657795	0
Up	D7 vs CTRL	Lgals3bp	0.647924	0
Up	D3 vs CTRL	Isg15	0.64776	0
Up	D7 vs CTRL	Iigp1	0.634905	0
Up	D5 vs CTRL	Rsad2	0.621159	0
Up	D5 vs CTRL	Ccl4	0.620554	0
Up	D7 vs CTRL	Oasl2	0.620059	0
Up	D7 vs CTRL	Gfap	0.616098	0
Up	D5 vs CTRL	C4b	0.614617	0
Up	D5 vs CTRL	Gbp7	0.612914	0
Up	D7 vs CTRL	Tspo	0.603384	0
Up	D5 vs CTRL	Lgals3bp	0.590937	0
Up	D7 vs CTRL	Stat1	0.58557	0
Up	D5 vs CTRL	Ly6c1	0.578649	0
Up	D5 vs CTRL	Gbp2b	0.578108	0
Up	D5 vs CTRL	Tapbp	0.572869	0
Up	D5 vs CTRL	Psme2	0.565785	0
Up	D3 vs CTRL	Plp1	0.559796	0
Up	D5 vs CTRL	Rnf213	0.555829	0
Up	D3 vs CTRL	Fth1	0.54926	0
Up	D5 vs CTRL	Selenow	0.544592	0
Up	D5 vs CTRL	Tor3a	0.544558	0
Up	D5 vs CTRL	Cd52	0.543625	0
Up	D5 vs CTRL	Actb	0.541463	0
Up	D5 vs CTRL	Tspo	0.540894	0
Up	D3 vs CTRL	H2-D1	0.539311	0
Up	D5 vs CTRL	Hsp90ab1	0.534632	0
Up	D7 vs CTRL	Ifit2	0.52669	0
Up	D5 vs CTRL	Gbp4	0.525818	0
Up	D3 vs CTRL	Ifi27l2a	0.525555	0
Up	D5 vs CTRL	Gphn	0.525326	0
Up	D5 vs CTRL	Lars2	0.523521	0
Up	D5 vs CTRL	D130009I18Rik	0.51863	0
Up	D7 vs CTRL	Gm15056	0.517135	0
Up	D5 vs CTRL	Mobp	0.515153	0
Up	D5 vs CTRL	Tmsb4x	0.513108	0
Up	D7 vs CTRL	Ftl1	0.511047	0
Up	D7 vs CTRL	Fcer1g	0.510721	0
Up	D5 vs CTRL	Rtp4	0.508813	0
Up	D7 vs CTRL	Plac8	0.507858	0
Up	D7 vs CTRL	Irgm1	0.507643	0
Up	D7 vs CTRL	Tapbp	0.507244	0
Up	D7 vs CTRL	Gbp3	0.507031	0
Up	D5 vs CTRL	Avp	0.503062	0
Up	D7 vs CTRL	AW112010	0.501943	0
Up	D7 vs CTRL	Cd52	0.498994	0
Up	D3 vs CTRL	Gm42418	0.498525	0
Up	D7 vs CTRL	Ccl2	0.498172	0
Up	D7 vs CTRL	S100a6	0.49461	0
Up	D7 vs CTRL	Tap1	0.488238	0
Up	D5 vs CTRL	Tap1	0.482139	0
Up	D5 vs CTRL	Rps24	0.481047	0
Up	D3 vs CTRL	Apod	0.480808	0
Up	D7 vs CTRL	Gbp2b	0.479888	0
Up	D5 vs CTRL	AW112010	0.47983	0
Up	D7 vs CTRL	Ifit3b	0.476023	0
Up	D5 vs CTRL	Saa3	0.474416	0
Up	D3 vs CTRL	Gm19951	0.473466	0
Up	D3 vs CTRL	Ifit3	0.470514	0
Up	D3 vs CTRL	Mbp	0.468199	0
Up	D3 vs CTRL	Cdk8	0.467757	0
Up	D7 vs CTRL	Ifit1	0.463841	0
Up	D5 vs CTRL	Rps27	0.459572	0
Up	D7 vs CTRL	Ctss	0.456063	0
Up	D5 vs CTRL	Trf	0.455354	0
Up	D5 vs CTRL	Irgm2	0.452187	0
Up	D5 vs CTRL	Gas5	0.450475	0
Up	D5 vs CTRL	Ifi35	0.449143	0
Up	D5 vs CTRL	Shisa5	0.448037	0
Up	D7 vs CTRL	Serping1	0.446136	0
Up	D7 vs CTRL	Grn	0.44587	0
Up	D5 vs CTRL	Ptma	0.443137	0
Up	D7 vs CTRL	Itm2b	0.44047	0
Up	D5 vs CTRL	H2-T22	0.439936	0
Up	D5 vs CTRL	Xaf1	0.439267	0
Up	D3 vs CTRL	Mobp	0.436111	0
Up	D5 vs CTRL	Plp1	0.436092	0
Up	D7 vs CTRL	Psmb9	0.434297	0
Up	D3 vs CTRL	Ifitm3	0.432841	0
Up	D5 vs CTRL	Psmb9	0.431281	0
Up	D5 vs CTRL	Plaat3	0.426407	0
Up	D5 vs CTRL	Samd9l	0.426378	0
Up	D5 vs CTRL	Ccl7	0.425138	0
Up	D7 vs CTRL	Gas5	0.422703	0
Up	D5 vs CTRL	Irgm1	0.420442	0
Up	D5 vs CTRL	Tmsb10	0.419982	0
Up	D7 vs CTRL	Psme2	0.419842	0
Up	D7 vs CTRL	Rps27	0.419713	0
Up	D5 vs CTRL	Ndrg2	0.417157	0
Up	D5 vs CTRL	Lgals9	0.416743	0
Up	D5 vs CTRL	Hsp90aa1	0.414192	0
Up	D7 vs CTRL	Zbp1	0.413869	0
Up	D7 vs CTRL	Ctsb	0.412723	0
Up	D5 vs CTRL	Rps8	0.411552	0
Up	D5 vs CTRL	Rps20	0.41068	0
Up	D5 vs CTRL	Rpl41	0.410227	0
Up	D7 vs CTRL	Rsad2	0.409542	0
Up	D5 vs CTRL	Mif	0.407156	0
Up	D5 vs CTRL	Aldoc	0.405438	0
Up	D3 vs CTRL	Stat1	0.403812	0
Up	D5 vs CTRL	Fcer1g	0.403083	0
Up	D7 vs CTRL	Vim	0.4019	0
Up	D5 vs CTRL	Eif2ak2	0.400921	0
Up	D7 vs CTRL	Ccl12	0.400739	0
Up	D7 vs CTRL	H2-T23	0.399798	0
Up	D7 vs CTRL	Cfb	0.398174	0
Up	D5 vs CTRL	Ccl3	0.397658	0
Up	D5 vs CTRL	Zbp1	0.3974	0
Up	D7 vs CTRL	Irgm2	0.393595	0
Up	D5 vs CTRL	Ifi47	0.392784	0
Up	D7 vs CTRL	Rtp4	0.39207	0
Up	D7 vs CTRL	Gm26917	0.390374	0
Up	D5 vs CTRL	Herc6	0.388351	0
Up	D7 vs CTRL	Cmpk2	0.385852	0
Up	D5 vs CTRL	Trim30a	0.385289	0
Up	D5 vs CTRL	Hspa5	0.383939	0
Up	D5 vs CTRL	Znfx1	0.376889	0
Up	D5 vs CTRL	Pvalb	0.37563	0
Up	D5 vs CTRL	Rpl37	0.37428	0
Up	D3 vs CTRL	Cxcl10	0.371075	0
Up	D3 vs CTRL	Ifit1	0.370208	0
Up	D7 vs CTRL	Gbp7	0.369771	0
Up	D3 vs CTRL	Filip1l	0.36943	0
Up	D5 vs CTRL	Gbp2	0.367602	0
Up	D3 vs CTRL	H2-K1	0.367386	0
Up	D3 vs CTRL	Usp18	0.367235	0
Up	D7 vs CTRL	Patl2	0.365984	0
Up	D7 vs CTRL	Ctla2a	0.361357	0
Up	D5 vs CTRL	Hspa8	0.360178	0
Up	D5 vs CTRL	Isg20	0.358904	0
Up	D5 vs CTRL	Nfkbia	0.357422	0
Up	D5 vs CTRL	Rpl37a	0.357233	0
Up	D5 vs CTRL	Cfb	0.354778	0
Up	D5 vs CTRL	Calr	0.354757	0
Up	D7 vs CTRL	H2-T22	0.352937	0
Up	D7 vs CTRL	Ifi47	0.351901	0
Up	D5 vs CTRL	Hsp90b1	0.351132	0
Up	D7 vs CTRL	C1qa	0.350726	0
Up	D7 vs CTRL	Rps5	0.350115	0
Up	D5 vs CTRL	Fau	0.349839	0
Up	D3 vs CTRL	Mt2	0.343738	0
Up	D5 vs CTRL	Ftl1	0.342848	0
Up	D7 vs CTRL	Npc2	0.340998	0
Up	D3 vs CTRL	Ifit3b	0.335919	0
Up	D7 vs CTRL	Tor3a	0.334913	0
Up	D7 vs CTRL	Shisa5	0.334441	0
Up	D7 vs CTRL	Mobp	0.332722	0
Up	D7 vs CTRL	Rps20	0.33167	0
Up	D5 vs CTRL	Zfas1	0.330543	0
Up	D7 vs CTRL	Rnf213	0.330343	0
Up	D3 vs CTRL	Mt1	0.328588	0
Up	D7 vs CTRL	Zfas1	0.328355	0
Up	D5 vs CTRL	Rplp2	0.328314	0
Up	D7 vs CTRL	Ifi35	0.328194	0
Up	D5 vs CTRL	Calm1	0.327908	0
Up	D7 vs CTRL	Lgals1	0.326975	0
Up	D7 vs CTRL	Xaf1	0.32671	0
Up	D5 vs CTRL	Ifih1	0.323656	0
Up	D5 vs CTRL	Lyz2	0.323451	0
Up	D5 vs CTRL	Rpl34	0.323402	0
Up	D7 vs CTRL	Spp1	0.322864	0
Up	D5 vs CTRL	Ddx58	0.322022	0
Up	D5 vs CTRL	Clic4	0.320987	0
Up	D5 vs CTRL	Rpl36	0.320783	0
Up	D3 vs CTRL	Pcdh9	0.319761	0
Up	D5 vs CTRL	Chmp4b	0.319695	0
Up	D5 vs CTRL	Rps19	0.31921	0
Up	D5 vs CTRL	Ctsb	0.318486	0
Up	D5 vs CTRL	Fam107a	0.315632	0
Up	D5 vs CTRL	Gadd45g	0.315502	0
Up	D5 vs CTRL	Irf9	0.314914	0
Up	D5 vs CTRL	Serping1	0.314433	0
Up	D5 vs CTRL	Oas1a	0.3111	0
Up	D3 vs CTRL	Itm2b	0.310997	0
Up	D5 vs CTRL	Ifi202b	0.309109	0
Up	D3 vs CTRL	Jarid2	0.308339	0
Up	D3 vs CTRL	Irf7	0.308149	0
Up	D5 vs CTRL	Samhd1	0.307836	0
Up	D7 vs CTRL	Gbp2	0.307221	0
Up	D5 vs CTRL	Hexb	0.305988	0
Up	D5 vs CTRL	Gm15056	0.305922	0
Up	D5 vs CTRL	Laptm4a	0.304864	0
Up	D5 vs CTRL	Rpl32	0.304749	0
Up	D7 vs CTRL	Lgals9	0.303887	0
Up	D7 vs CTRL	Trf	0.30327	0
Up	D5 vs CTRL	Rps10	0.301347	0
Up	D5 vs CTRL	Txn1	0.300602	0
Up	D7 vs CTRL	Cd63	0.298807	0
Up	D5 vs CTRL	Cd44	0.298166	0
Up	D5 vs CTRL	Trafd1	0.297735	0
Up	D5 vs CTRL	Ctss	0.296919	0
Up	D7 vs CTRL	Filip1l	0.296339	0
Up	D5 vs CTRL	Irf1	0.296282	0
Up	D3 vs CTRL	Lsamp	0.295603	0
Up	D5 vs CTRL	Cd47	0.294968	0
Up	D7 vs CTRL	Ccl4	0.294789	0
Up	D7 vs CTRL	Ccl7	0.294731	0
Up	D3 vs CTRL	Oasl2	0.294332	0
Up	D5 vs CTRL	Cdkn1a	0.292267	0
Up	D5 vs CTRL	Rps27a	0.292068	0
Up	D5 vs CTRL	G3bp2	0.291295	0
Up	D5 vs CTRL	Ndufb1-ps	0.290743	0
Up	D7 vs CTRL	Ms4a6d	0.290313	0
Up	D5 vs CTRL	Ubb	0.289614	0
Up	D5 vs CTRL	Tpt1	0.289044	0
Up	D5 vs CTRL	Rpl23a	0.288364	0
Up	D5 vs CTRL	Npc2	0.287402	0
Up	D7 vs CTRL	Tyrobp	0.28675	0
Up	D5 vs CTRL	H3f3b	0.286593	0
Up	D7 vs CTRL	Txn1	0.285185	0
Up	D5 vs CTRL	Grn	0.284907	0
Up	D5 vs CTRL	Arpc1b	0.283895	0
Up	D5 vs CTRL	Rpl18	0.283218	0
Up	D5 vs CTRL	Rpl38	0.280094	0
Up	D5 vs CTRL	Cryab	0.279797	0
Up	D5 vs CTRL	Gm19951	0.279665	0
Up	D7 vs CTRL	Tmsb4x	0.279386	0
Up	D5 vs CTRL	Rps15a	0.27909	0
Up	D5 vs CTRL	Rpl13a	0.278614	0
Up	D5 vs CTRL	Stat2	0.277576	0
Up	D5 vs CTRL	Rps26	0.276933	0
Up	D5 vs CTRL	Psma7	0.276606	0
Up	D5 vs CTRL	Rpl24	0.276301	0
Up	D5 vs CTRL	Rpl19	0.276025	0
Up	D5 vs CTRL	Sparc	0.275999	0
Up	D5 vs CTRL	Rps17	0.275694	0
Up	D5 vs CTRL	Tgtp2	0.275423	0
Up	D5 vs CTRL	Hspe1	0.274414	0
Up	D5 vs CTRL	Parp12	0.273613	0
Up	D5 vs CTRL	Rps28	0.272812	0
Up	D3 vs CTRL	Nrxn3	0.272763	0
Up	D7 vs CTRL	Rps24	0.272702	0
Up	D5 vs CTRL	Etnk1	0.271067	0
Up	D5 vs CTRL	Psmb1	0.27071	0
Up	D3 vs CTRL	Lars2	0.270451	0
Up	D5 vs CTRL	Rps29	0.269684	0
Up	D5 vs CTRL	Rps18	0.268901	0
Up	D5 vs CTRL	Cldn11	0.268198	0
Up	D7 vs CTRL	Selenow	0.267907	0
Up	D5 vs CTRL	Rplp1	0.267088	0
Up	D5 vs CTRL	Ube2l6	0.266957	0
Up	D7 vs CTRL	Plaat3	0.266868	0
Up	D5 vs CTRL	Rps23	0.266559	0
Up	D5 vs CTRL	Rps13	0.266023	0
Up	D5 vs CTRL	S100a10	0.264324	0
Up	D5 vs CTRL	Csrp1	0.263328	0
Up	D3 vs CTRL	Ifit2	0.263201	0
Up	D7 vs CTRL	Rpl32	0.262996	0
Up	D5 vs CTRL	NS5	0.262914	0
Up	D5 vs CTRL	Itm2c	0.262479	0
Up	D7 vs CTRL	Rps14	0.261648	0
Up	D5 vs CTRL	Ms4a6d	0.261295	0
Up	D5 vs CTRL	Pcp2	0.261201	0
Up	D5 vs CTRL	Cxcl9	0.26105	0
Up	D7 vs CTRL	Lgals3	0.260917	0
Up	D7 vs CTRL	Cstb	0.260439	0
Up	D5 vs CTRL	Rps9	0.258734	0
Up	D7 vs CTRL	Ifi202b	0.258008	0
Up	D5 vs CTRL	Ppa1	0.257993	0
Up	D7 vs CTRL	Rps12	0.257811	0
Up	D7 vs CTRL	Rpl41	0.257637	0
Up	D5 vs CTRL	Micos10	0.257555	0
Up	D5 vs CTRL	Ifi44l	0.256955	0
Up	D7 vs CTRL	H2-Ab1	0.256556	0
Up	D5 vs CTRL	Parp14	0.256427	0
Up	D7 vs CTRL	Samhd1	0.255756	0
Up	D3 vs CTRL	Actb	0.254703	0
Up	D7 vs CTRL	Il18bp	0.254251	0
Up	D5 vs CTRL	Rpl23	0.254216	0
Up	D5 vs CTRL	Gm4951	0.254047	0
Up	D3 vs CTRL	Kcnip4	0.253873	0
Up	D7 vs CTRL	Znfx1	0.251868	0
Up	D5 vs CTRL	Nap1l5	0.250377	0
Up	D5 vs CTRL	Cycs	0.250152	0
Down	D7 vs CTRL	Enpp2	-0.252508	0
Down	D7 vs CTRL	Itm2c	-0.25312	0
Down	D7 vs CTRL	Ctxn1	-0.254751	0
Down	D3 vs CTRL	Oxt	-0.255345	0
Down	D7 vs CTRL	Gp1bb	-0.256878	0
Down	D5 vs CTRL	mt-Nd1	-0.257154	0
Down	D7 vs CTRL	Gapdh	-0.257169	0
Down	D7 vs CTRL	Syt11	-0.257755	0
Down	D7 vs CTRL	Snrpn	-0.258879	0
Down	D7 vs CTRL	Atp1a2	-0.266135	0
Down	D7 vs CTRL	Scg5	-0.266608	0
Down	D7 vs CTRL	Cox8a	-0.268647	0
Down	D7 vs CTRL	Slc25a4	-0.269072	0
Down	D7 vs CTRL	Syt1	-0.272105	0
Down	D7 vs CTRL	Dynll1	-0.27607	0
Down	D7 vs CTRL	Sparcl1	-0.276614	0
Down	D7 vs CTRL	Cpe	-0.281538	0
Down	D7 vs CTRL	Cst3	-0.282434	0
Down	D7 vs CTRL	1110008P14Rik	-0.282977	0
Down	D7 vs CTRL	Rab3a	-0.28373	0
Down	D7 vs CTRL	Chn1	-0.286464	0
Down	D5 vs CTRL	mt-Nd4	-0.287068	0
Down	D7 vs CTRL	Stmn3	-0.289151	0
Down	D7 vs CTRL	Apoe	-0.289635	0
Down	D7 vs CTRL	Vsnl1	-0.293068	0
Down	D7 vs CTRL	Hspa8	-0.29483	0
Down	D7 vs CTRL	Atp1b1	-0.295535	0
Down	D7 vs CTRL	Grm8	-0.301111	0
Down	D7 vs CTRL	Hsp90aa1	-0.304177	0
Down	D7 vs CTRL	mt-Cytb	-0.306978	0
Down	D7 vs CTRL	Sst	-0.314298	0
Down	D7 vs CTRL	Scd2	-0.325036	0
Down	D7 vs CTRL	Ptn	-0.326877	0
Down	D7 vs CTRL	Snap25	-0.33472	0
Down	D5 vs CTRL	Cck	-0.343139	0
Down	D7 vs CTRL	Ptgds	-0.345294	1.88e-56
Down	D7 vs CTRL	Gpm6a	-0.352656	0
Down	D5 vs CTRL	mt-Cytb	-0.362595	0
Down	D7 vs CTRL	Ppp3ca	-0.363144	0
Down	D7 vs CTRL	Tspan7	-0.363165	0
Down	D5 vs CTRL	Nrgn	-0.3639	0
Down	D7 vs CTRL	Lars2	-0.36507	0
Down	D7 vs CTRL	Malat1	-0.368797	0
Down	D7 vs CTRL	Calm1	-0.370662	0
Down	D7 vs CTRL	Olfm1	-0.370916	0
Down	D7 vs CTRL	Basp1	-0.382898	0
Down	D7 vs CTRL	Rtn1	-0.391852	0
Down	D7 vs CTRL	Gphn	-0.403381	0
Down	D7 vs CTRL	Camk2n1	-0.431935	0
Down	D7 vs CTRL	Gm19951	-0.444417	0
Down	D5 vs CTRL	Ttr	-0.45013	0
Down	D7 vs CTRL	Slc1a2	-0.46231	0
Down	D7 vs CTRL	mt-Nd1	-0.478246	0
Down	D7 vs CTRL	Ppia	-0.482932	0
Down	D7 vs CTRL	Cck	-0.496583	0
Down	D7 vs CTRL	Calm2	-0.512621	0
Down	D7 vs CTRL	mt-Nd4	-0.532712	0
Down	D3 vs CTRL	Ttr	-0.574456	0
Down	D7 vs CTRL	mt-Co1	-0.586681	0
Down	D7 vs CTRL	Nrgn	-0.807179	0
Down	D7 vs CTRL	Camk1d	-0.902043	0
Down	D7 vs CTRL	Gm42418	-0.977302	0
Down	D7 vs CTRL	Cdk8	-1.00767	0
Down	D7 vs CTRL	Il31ra	-1.63674	0

### Sheet: Table 5
Table S5: Gene sets used for GSVA and gene signature score analysis.
Function	Gene
Hallmark of inflammatory responses	Nlrp3,Klf6,Cybb,Kif1b,Pik3r5,Gch1,Atp2c1,Gpc3,Gp1ba,Icam1,Il1b,Il6,Il10,Irf1,Itgb3,Lta,Mefv,Met,Msr1,Myc,Ndp,Slc11a2,Olr1,Axl,Psen1,Raf1,Prok2,Scn1b,Nod2,Slc1a2,Tacr3,Tapbp,Tlr1,Tlr2,Best1,Osmr,Abca1,Il4ra,Il7r,Il10ra,Kcnj2,Ldlr,Atp2a2,Tlr3,Cd40,Clec5a,Pcdh7,Gpr132,Slc4a4,Chst2,Rhog,Adrm1,Rasgrp1,Cdkn1a,Nmur1,Npffr2,Ccr7,Slc31a1,Slc31a2,Adm,Adora2b,Csf1,Csf3,Csf3r,Hbegf,Aplnr,Edn1,Ahr,Emp3,Adgre1,Ereg,F3,Fpr1,Gna15,Gnai3,Has2,Hif1a,Hpn,Hrh1,Ifnar1,Ifngr2,Il1a,Il1r1,Il2rb,Il12b,Il15,Il15ra,Tnfrsf9,Il18,Inhba,Cxcl10,Itga5,Cd82,Kcna3,Lck,Lcp2,Lif,Ly6e,Lyn,Mxd1,Mep1a,Mmp14,Nfkb1,Nfkbia,Atp2b1,Oprk1,Osm,P2rx4,P2rx7,P2ry2,Serpine1,Pde4b,Plaur,Eif2ak2,Ptafr,Ptgir,Ptpre,Rela,Rgs16,Ros1,Bdkrb1,Ccl5,Ccl7,Ccl17,Ccl20,Ccl22,Ccl24,Cxcl5,Cxcl11,Sele,Sell,Slamf1,Slc7a1,Slc7a2,Tacr1,Timp1,Tnfaip6,Tnfrsf1b,Tpbg,C3ar1,Vip,Btg2,Fzd5,Marco,Tnfsf10,Tnfsf9,Il18rap,Sphk1,Acvr1b,Slc28a2,Acvr2a,Cd14,Cd48,Cd69,Cd70,Lpar1,Calcrl,Sema4d,Cxcr6,Aqp9,Ccrl2,Icosl,Ptger4,Abi1,Cx3cl1,Rgs1,Dcbld2,Cxcl15,Stab1,Ripk2,Gabbr1,Il18r1,Tnfsf15,Irak2,Ffar2,Gpr183,Lamp3,Pvr,Itgb8,Rnf144b,Cxcl9,Ptger2,Ebi3,Sgms2,Selenos,Irf7,Icam4,Nmi,Kcnmb2,Ifitm1,Cmklr1,Nampt,Rtp4,Bst2,Pdpn,Sri,Scarf1
Anti Apoptosis	Bcl2,Bcl2l1,Bcl2l2,Bag1,Bag2,Bag3,Bag4
Pro Apoptosis	Apaf1,Casp9,Casp8,Bax, Bak, Bid, Bad, Bim, Bcl10, Bik, Blk,Fas,Fasl,Tnfrsf1a,Tnf,Tyro3,Axl,Mertk,Tnfsf10,Tnfrsf10b,Casp3,Casp6,Casp7
Necroptosis	Ripk3,Ripk1,Mlkl,Ripk2,Tnfrsf1a,Tnf
Ferroptosis	Gpx4,Acsl4,Ptgs2,Ferritin,Slc39a14,Prnp,Steap3,Vdac2,Vdac3,Alox15,Atf3
Autophagy	Atg3,Atg5,Atg7,Atg10,Atg12,Atg13,Atg14,Ulk1,Becn1,Ambra1,LC3a,LC3b
Cuproptosis	Fdx1, Lias, Lipt1, Dld, Dlat, Pdha1, Pdhb, Mtf1, Gls, Cdkn2a, Atp7b, Slc31a1, Atp7a, Dlst, Dbt, Gcsh

### Sheet: Table 6
Table S6: Details of 588 host proteins predicted to interact with JEV proteins.
Host_protein_id	JEV_protein	Host_protein_name	TF
A6NIH7	PrM	UNC119B	not TF
O00410	PrM	IPO5	not TF
O00505	PrM	KPNA3	not TF
O00571	PrM	DDX3X	not TF
O00629	PrM	KPNA4	not TF
O15131	PrM	KPNA5	not TF
O15523	PrM	DDX3Y	not TF
O43390	PrM	HNRNPR	not TF
O43707	PrM	ACTN4	not TF
O60506	PrM	SYNCRIP	not TF
O60684	PrM	KPNA6	not TF
O75533	PrM	SF3B1	TF
O75592	PrM	MYCBP2	not TF
O75688	PrM	PPM1B	not TF
O94842	PrM	TOX4	not TF
O95071	PrM	UBR5	not TF
O95816	PrM	BAG2	not TF
P02538	PrM	KRT6A	not TF
P02751	PrM	FN1	not TF
P04114	PrM	APOB	not TF
P04275	PrM	VWF	not TF
P04406	PrM	GAPDH	not TF
P05141	PrM	SLC25A5	not TF
P05787	PrM	KRT8	not TF
P06733	PrM	ENO1	not TF
P06748	PrM	NPM1	not TF
P07237	PrM	P4HB	TF
P07437	PrM	TUBB	not TF
P07900	PrM	HSP90AA1	not TF
P08047	PrM	SP1	TF
P08238	PrM	HSP90AB1	not TF
P08727	PrM	KRT19	not TF
P09619	PrM	PDGFRB	not TF
P09651	PrM	HNRNPA1	not TF
P0C0L4	PrM	C4A	not TF
P0DMV8	PrM	HSPA1A	not TF
P0DMV9	PrM	HSPA1B	not TF
P0DPH7	PrM	TUBA3C	not TF
P0DPH8	PrM	TUBA3D	not TF
P11021	PrM	HSPA5	TF
P11142	PrM	HSPA8	not TF
P11940	PrM	PABPC1	not TF
P12235	PrM	SLC25A4	not TF
P12236	PrM	SLC25A6	not TF
P12814	PrM	ACTN1	not TF
P13667	PrM	PDIA4	not TF
P16615	PrM	ATP2A2	not TF
P17844	PrM	DDX5	not TF
P17980	PrM	PSMC3	not TF
P17987	PrM	TCP1	not TF
P20226	PrM	TBP	TF
P22626	PrM	HNRNPA2B1	not TF
P23458	PrM	JAK1	not TF
P27708	PrM	CAD	not TF
P30101	PrM	PDIA3	not TF
P30153	PrM	PPP2R1A	not TF
P31689	PrM	DNAJA1	not TF
P31943	PrM	HNRNPH1	not TF
P34932	PrM	HSPA4	not TF
P35606	PrM	COPB2	not TF
P35998	PrM	PSMC2	TF
P40227	PrM	CCT6A	not TF
P42224	PrM	STAT1	TF
P43686	PrM	PSMC4	not TF
P46379	PrM	BAG6	not TF
P48643	PrM	CCT5	not TF
P49327	PrM	FASN	not TF
P49368	PrM	CCT3	not TF
P50402	PrM	EMD	not TF
P50990	PrM	CCT8	not TF
P50991	PrM	CCT4	not TF
P52292	PrM	KPNA2	not TF
P52294	PrM	KPNA1	not TF
P53621	PrM	COPA	not TF
P54652	PrM	HSPA2	not TF
P55072	PrM	VCP	not TF
P55209	PrM	NAP1L1	TF
P55795	PrM	HNRNPH2	not TF
P60709	PrM	ACTB	not TF
P61978	PrM	HNRNPK	not TF
P62191	PrM	PSMC1	not TF
P62195	PrM	PSMC5	not TF
P68104	PrM	EEF1A1	not TF
P68363	PrM	TUBA1B	not TF
P68366	PrM	TUBA4A	not TF
P68371	PrM	TUBB4B	not TF
P78371	PrM	CCT2	not TF
P78527	PrM	PRKDC	not TF
Q01813	PrM	PFKP	not TF
Q05639	PrM	EEF1A2	not TF
Q08211	PrM	DHX9	not TF
Q09472	PrM	EP300	TF
Q12906	PrM	ILF3	not TF
Q12959	PrM	DLG1	not TF
Q13137	PrM	CALCOCO2	not TF
Q13200	PrM	PSMD2	not TF
Q13227	PrM	GPS2	not TF
Q13287	PrM	NMI	TF
Q13813	PrM	SPTAN1	not TF
Q14517	PrM	FAT1	not TF
Q14789	PrM	GOLGB1	not TF
Q15365	PrM	PCBP1	not TF
Q15366	PrM	PCBP2	not TF
Q15643	PrM	TRIP11	not TF
Q16531	PrM	DDB1	not TF
Q16666	PrM	IFI16	not TF
Q63ZY3	PrM	KANK2	not TF
Q6FI13	PrM	H2AC18	not TF
Q71U36	PrM	TUBA1A	not TF
Q7Z6Z7	PrM	HUWE1	not TF
Q8N1B4	PrM	VPS52	not TF
Q8WUM4	PrM	PDCD6IP	not TF
Q92793	PrM	CREBBP	not TF
Q92841	PrM	DDX17	not TF
Q92905	PrM	COPS5	not TF
Q92973	PrM	TNPO1	not TF
Q93008	PrM	USP9X	not TF
Q96CW1	PrM	AP2M1	not TF
Q99460	PrM	PSMD1	not TF
Q9BQE3	PrM	TUBA1C	not TF
Q9NVI7	PrM	ATAD3A	not TF
Q9NZM1	PrM	MYOF	not TF
Q9P0L0	PrM	VAPA	not TF
Q9Y224	PrM	RTRAF	not TF
Q9Y230	PrM	RUVBL2	not TF
Q9Y265	PrM	RUVBL1	TF
Q9Y4W6	PrM	AFG3L2	not TF
Q9Y5V3	PrM	MAGED1	not TF
Q9Y6N5	PrM	SQOR	not TF
Q5VTE0	PrM	EEF1A1P5	not TF
Q9Y5M8	PrM	SRPRB	not TF
O00410	NS4b	IPO5	not TF
O00571	NS4b	DDX3X	not TF
O00629	NS4b	KPNA4	not TF
O15031	NS4b	PLXNB2	not TF
O15260	NS4b	SURF4	not TF
O43707	NS4b	ACTN4	not TF
O43889	NS4b	CREB3	TF
O75688	NS4b	PPM1B	not TF
O95071	NS4b	UBR5	not TF
O95292	NS4b	VAPB	not TF
O95373	NS4b	IPO7	not TF
O95816	NS4b	BAG2	not TF
P01023	NS4b	A2M	not TF
P02538	NS4b	KRT6A	not TF
P02545	NS4b	LMNA	not TF
P02647	NS4b	APOA1	not TF
P02675	NS4b	FGB	not TF
P02751	NS4b	FN1	not TF
P02768	NS4b	ALB	not TF
P04114	NS4b	APOB	not TF
P05023	NS4b	ATP1A1	not TF
P05141	NS4b	SLC25A5	not TF
P06733	NS4b	ENO1	not TF
P06748	NS4b	NPM1	not TF
P07437	NS4b	TUBB	not TF
P07900	NS4b	HSP90AA1	not TF
P08047	NS4b	SP1	TF
P08238	NS4b	HSP90AB1	not TF
P08240	NS4b	SRPRA	not TF
P09619	NS4b	PDGFRB	not TF
P09874	NS4b	PARP1	TF
P0DMV8	NS4b	HSPA1A	not TF
P0DMV9	NS4b	HSPA1B	not TF
P11021	NS4b	HSPA5	TF
P11142	NS4b	HSPA8	not TF
P11940	NS4b	PABPC1	not TF
P12036	NS4b	NEFH	not TF
P12235	NS4b	SLC25A4	not TF
P12236	NS4b	SLC25A6	not TF
P12814	NS4b	ACTN1	not TF
P13667	NS4b	PDIA4	not TF
P16615	NS4b	ATP2A2	not TF
P17844	NS4b	DDX5	not TF
P17980	NS4b	PSMC3	not TF
P17987	NS4b	TCP1	not TF
P20226	NS4b	TBP	TF
P22626	NS4b	HNRNPA2B1	not TF
P22736	NS4b	NR4A1	TF
P24928	NS4b	POLR2A	not TF
P28300	NS4b	LOX	not TF
P28799	NS4b	GRN	not TF
P31689	NS4b	DNAJA1	not TF
P34932	NS4b	HSPA4	not TF
P40227	NS4b	CCT6A	not TF
P42345	NS4b	MTOR	not TF
P46379	NS4b	BAG6	not TF
P48643	NS4b	CCT5	not TF
P49327	NS4b	FASN	not TF
P49368	NS4b	CCT3	not TF
P50990	NS4b	CCT8	not TF
P52292	NS4b	KPNA2	not TF
P52294	NS4b	KPNA1	not TF
P53618	NS4b	COPB1	not TF
P53621	NS4b	COPA	not TF
P54652	NS4b	HSPA2	not TF
P61978	NS4b	HNRNPK	not TF
P68104	NS4b	EEF1A1	not TF
P68363	NS4b	TUBA1B	not TF
P68366	NS4b	TUBA4A	not TF
P68371	NS4b	TUBB4B	not TF
P78371	NS4b	CCT2	not TF
P78527	NS4b	PRKDC	not TF
P98194	NS4b	ATP2C1	not TF
Q01813	NS4b	PFKP	not TF
Q04721	NS4b	NOTCH2	not TF
Q07666	NS4b	KHDRBS1	not TF
Q08211	NS4b	DHX9	not TF
Q09472	NS4b	EP300	TF
Q12906	NS4b	ILF3	not TF
Q12959	NS4b	DLG1	not TF
Q13227	NS4b	GPS2	not TF
Q13616	NS4b	CUL1	not TF
Q13813	NS4b	SPTAN1	not TF
Q14204	NS4b	DYNC1H1	not TF
Q14517	NS4b	FAT1	not TF
Q14789	NS4b	GOLGB1	not TF
Q14974	NS4b	KPNB1	not TF
Q15629	NS4b	TRAM1	not TF
Q15643	NS4b	TRIP11	not TF
Q16531	NS4b	DDB1	not TF
Q16666	NS4b	IFI16	not TF
Q16891	NS4b	IMMT	not TF
Q5SW79	NS4b	CEP170	not TF
Q63ZY3	NS4b	KANK2	not TF
Q70UQ0	NS4b	IKBIP	not TF
Q71U36	NS4b	TUBA1A	not TF
Q8N1B4	NS4b	VPS52	not TF
Q8N448	NS4b	LNX2	not TF
Q8WUM4	NS4b	PDCD6IP	not TF
Q92793	NS4b	CREBBP	not TF
Q92905	NS4b	COPS5	not TF
Q92973	NS4b	TNPO1	not TF
Q93008	NS4b	USP9X	not TF
Q96JJ7	NS4b	TMX3	not TF
Q96RT1	NS4b	ERBIN	not TF
Q9BQE3	NS4b	TUBA1C	not TF
Q9BUJ2	NS4b	HNRNPUL1	not TF
Q9NQC3	NS4b	RTN4	not TF
Q9NVI7	NS4b	ATAD3A	not TF
Q9NZM1	NS4b	MYOF	not TF
Q9P0L0	NS4b	VAPA	not TF
Q9UGP8	NS4b	SEC63	not TF
Q9UMX0	NS4b	UBQLN1	not TF
Q9UQ35	NS4b	SRRM2	not TF
Q9Y265	NS4b	RUVBL1	TF
Q9Y2G8	NS4b	DNAJC16	not TF
Q9Y4K3	NS4b	TRAF6	not TF
Q9Y5V3	NS4b	MAGED1	not TF
Q9Y6N5	NS4b	SQOR	not TF
Q5VTE0	NS4b	EEF1A1P5	not TF
Q6P996	NS4b	PDXDC1	not TF
Q9Y5M8	NS4b	SRPRB	not TF
Q9NXH8	NS4b	TOR4A	not TF
O00410	C	IPO5	not TF
O00505	C	KPNA3	not TF
O00571	C	DDX3X	not TF
O00629	C	KPNA4	not TF
O15031	C	PLXNB2	not TF
O15111	C	CHUK	not TF
O15131	C	KPNA5	not TF
O15523	C	DDX3Y	not TF
O43390	C	HNRNPR	not TF
O43707	C	ACTN4	not TF
O60506	C	SYNCRIP	not TF
O60684	C	KPNA6	not TF
O75592	C	MYCBP2	not TF
O75688	C	PPM1B	not TF
O94842	C	TOX4	not TF
O95071	C	UBR5	not TF
O95793	C	STAU1	not TF
O95816	C	BAG2	not TF
P01023	C	A2M	not TF
P02538	C	KRT6A	not TF
P02751	C	FN1	not TF
P04114	C	APOB	not TF
P05023	C	ATP1A1	not TF
P05141	C	SLC25A5	not TF
P05556	C	ITGB1	not TF
P06576	C	ATP5F1B	not TF
P06733	C	ENO1	not TF
P06748	C	NPM1	not TF
P07437	C	TUBB	not TF
P07900	C	HSP90AA1	not TF
P07910	C	HNRNPC	TF
P08047	C	SP1	TF
P08238	C	HSP90AB1	not TF
P09619	C	PDGFRB	not TF
P09651	C	HNRNPA1	not TF
P09874	C	PARP1	TF
P0C0L4	C	C4A	not TF
P0DMV8	C	HSPA1A	not TF
P0DMV9	C	HSPA1B	not TF
P0DPH7	C	TUBA3C	not TF
P0DPH8	C	TUBA3D	not TF
P11021	C	HSPA5	TF
P11142	C	HSPA8	not TF
P11940	C	PABPC1	not TF
P12036	C	NEFH	not TF
P12235	C	SLC25A4	not TF
P12236	C	SLC25A6	not TF
P12814	C	ACTN1	not TF
P13667	C	PDIA4	not TF
P16615	C	ATP2A2	not TF
P17844	C	DDX5	not TF
P17980	C	PSMC3	not TF
P17987	C	TCP1	not TF
P19525	C	EIF2AK2	not TF
P20226	C	TBP	TF
P22626	C	HNRNPA2B1	not TF
P23458	C	JAK1	not TF
P25685	C	DNAJB1	not TF
P26196	C	DDX6	not TF
P27708	C	CAD	not TF
P27797	C	CALR	not TF
P28799	C	GRN	not TF
P30101	C	PDIA3	not TF
P31689	C	DNAJA1	not TF
P35579	C	MYH9	not TF
P35998	C	PSMC2	TF
P38646	C	HSPA9	not TF
P40227	C	CCT6A	not TF
P42224	C	STAT1	TF
P43686	C	PSMC4	not TF
P46379	C	BAG6	not TF
P48643	C	CCT5	not TF
P49327	C	FASN	not TF
P49368	C	CCT3	not TF
P50402	C	EMD	not TF
P50990	C	CCT8	not TF
P52292	C	KPNA2	not TF
P52294	C	KPNA1	not TF
P53621	C	COPA	not TF
P54652	C	HSPA2	not TF
P55072	C	VCP	not TF
P55209	C	NAP1L1	TF
P60709	C	ACTB	not TF
P61978	C	HNRNPK	not TF
P62191	C	PSMC1	not TF
P62195	C	PSMC5	not TF
P63208	C	SKP1	not TF
P68104	C	EEF1A1	not TF
P68363	C	TUBA1B	not TF
P68366	C	TUBA4A	not TF
P68371	C	TUBB4B	not TF
P78371	C	CCT2	not TF
P78527	C	PRKDC	not TF
Q01813	C	PFKP	not TF
Q05086	C	UBE3A	not TF
Q05639	C	EEF1A2	not TF
Q07666	C	KHDRBS1	not TF
Q08211	C	DHX9	not TF
Q08379	C	GOLGA2	not TF
Q09472	C	EP300	TF
Q12906	C	ILF3	not TF
Q12959	C	DLG1	not TF
Q13137	C	CALCOCO2	not TF
Q13227	C	GPS2	not TF
Q13616	C	CUL1	not TF
Q13813	C	SPTAN1	not TF
Q14204	C	DYNC1H1	not TF
Q15365	C	PCBP1	not TF
Q15643	C	TRIP11	not TF
Q16531	C	DDB1	not TF
Q16666	C	IFI16	not TF
Q63ZY3	C	KANK2	not TF
Q71U36	C	TUBA1A	not TF
Q7Z6Z7	C	HUWE1	not TF
Q8IWX8	C	CHERP	not TF
Q8N1B4	C	VPS52	not TF
Q8WUM4	C	PDCD6IP	not TF
Q92793	C	CREBBP	not TF
Q92841	C	DDX17	not TF
Q92905	C	COPS5	not TF
Q92973	C	TNPO1	not TF
Q93008	C	USP9X	not TF
Q96SI9	C	STRBP	not TF
Q99460	C	PSMD1	not TF
Q99832	C	CCT7	not TF
Q9BQE3	C	TUBA1C	not TF
Q9BRP8	C	PYM1	not TF
Q9BUJ2	C	HNRNPUL1	not TF
Q9BYX4	C	IFIH1	not TF
Q9H6S0	C	YTHDC2	not TF
Q9NVI7	C	ATAD3A	not TF
Q9NZM1	C	MYOF	not TF
Q9P0L0	C	VAPA	not TF
Q9UGP8	C	SEC63	not TF
Q9UMX0	C	UBQLN1	not TF
Q9Y265	C	RUVBL1	TF
Q9Y4K3	C	TRAF6	not TF
Q9Y4W6	C	AFG3L2	not TF
Q9Y5V3	C	MAGED1	not TF
Q9Y6N5	C	SQOR	not TF
Q5VTE0	C	EEF1A1P5	not TF
Q6P996	C	PDXDC1	not TF
Q9Y5M8	C	SRPRB	not TF
A6NIH7	NS2b	UNC119B	not TF
O00410	NS2b	IPO5	not TF
O00505	NS2b	KPNA3	not TF
O00571	NS2b	DDX3X	not TF
O00629	NS2b	KPNA4	not TF
O15031	NS2b	PLXNB2	not TF
O15131	NS2b	KPNA5	not TF
O15269	NS2b	SPTLC1	not TF
O15523	NS2b	DDX3Y	not TF
O43390	NS2b	HNRNPR	not TF
O43592	NS2b	XPOT	not TF
O43707	NS2b	ACTN4	not TF
O60506	NS2b	SYNCRIP	not TF
O60684	NS2b	KPNA6	not TF
O75592	NS2b	MYCBP2	not TF
O75688	NS2b	PPM1B	not TF
O94842	NS2b	TOX4	not TF
O95071	NS2b	UBR5	not TF
O95816	NS2b	BAG2	not TF
O95817	NS2b	BAG3	not TF
P02538	NS2b	KRT6A	not TF
P02751	NS2b	FN1	not TF
P04114	NS2b	APOB	not TF
P04350	NS2b	TUBB4A	not TF
P04406	NS2b	GAPDH	not TF
P04908	NS2b	H2AC4	not TF
P05141	NS2b	SLC25A5	not TF
P06576	NS2b	ATP5F1B	not TF
P06733	NS2b	ENO1	not TF
P06748	NS2b	NPM1	not TF
P07237	NS2b	P4HB	TF
P07437	NS2b	TUBB	not TF
P07900	NS2b	HSP90AA1	not TF
P07910	NS2b	HNRNPC	TF
P08047	NS2b	SP1	TF
P08238	NS2b	HSP90AB1	not TF
P08727	NS2b	KRT19	not TF
P09619	NS2b	PDGFRB	not TF
P09651	NS2b	HNRNPA1	not TF
P0C0L4	NS2b	C4A	not TF
P0C0S8	NS2b	H2AC11	not TF
P0DMV8	NS2b	HSPA1A	not TF
P0DMV9	NS2b	HSPA1B	not TF
P0DPH7	NS2b	TUBA3C	not TF
P0DPH8	NS2b	TUBA3D	not TF
P10809	NS2b	HSPD1	not TF
P11021	NS2b	HSPA5	TF
P11142	NS2b	HSPA8	not TF
P11166	NS2b	SLC2A1	not TF
P11717	NS2b	IGF2R	not TF
P11940	NS2b	PABPC1	not TF
P12036	NS2b	NEFH	not TF
P12235	NS2b	SLC25A4	not TF
P12236	NS2b	SLC25A6	not TF
P12814	NS2b	ACTN1	not TF
P13667	NS2b	PDIA4	not TF
P16615	NS2b	ATP2A2	not TF
P17844	NS2b	DDX5	not TF
P17980	NS2b	PSMC3	not TF
P17987	NS2b	TCP1	not TF
P18124	NS2b	RPL7	not TF
P19338	NS2b	NCL	not TF
P19525	NS2b	EIF2AK2	not TF
P20226	NS2b	TBP	TF
P20671	NS2b	H2AC7	not TF
P22626	NS2b	HNRNPA2B1	not TF
P22736	NS2b	NR4A1	TF
P23458	NS2b	JAK1	not TF
P25685	NS2b	DNAJB1	not TF
P25788	NS2b	PSMA3	not TF
P25963	NS2b	NFKBIA	not TF
P26196	NS2b	DDX6	not TF
P26599	NS2b	PTBP1	not TF
P27708	NS2b	CAD	not TF
P30101	NS2b	PDIA3	not TF
P30153	NS2b	PPP2R1A	not TF
P31689	NS2b	DNAJA1	not TF
P31942	NS2b	HNRNPH3	TF
P31943	NS2b	HNRNPH1	not TF
P34932	NS2b	HSPA4	not TF
P35232	NS2b	PHB1	not TF
P35998	NS2b	PSMC2	TF
P38646	NS2b	HSPA9	not TF
P40227	NS2b	CCT6A	not TF
P42224	NS2b	STAT1	TF
P43686	NS2b	PSMC4	not TF
P46379	NS2b	BAG6	not TF
P46778	NS2b	RPL21	not TF
P48643	NS2b	CCT5	not TF
P49327	NS2b	FASN	not TF
P49368	NS2b	CCT3	not TF
P50402	NS2b	EMD	not TF
P50990	NS2b	CCT8	not TF
P50991	NS2b	CCT4	not TF
P52272	NS2b	HNRNPM	not TF
P52292	NS2b	KPNA2	not TF
P52294	NS2b	KPNA1	not TF
P53618	NS2b	COPB1	not TF
P53621	NS2b	COPA	not TF
P54652	NS2b	HSPA2	not TF
P55072	NS2b	VCP	not TF
P55209	NS2b	NAP1L1	TF
P55795	NS2b	HNRNPH2	not TF
P60709	NS2b	ACTB	not TF
P61978	NS2b	HNRNPK	not TF
P62191	NS2b	PSMC1	not TF
P62195	NS2b	PSMC5	not TF
P62258	NS2b	YWHAE	TF
P68104	NS2b	EEF1A1	not TF
P68363	NS2b	TUBA1B	not TF
P68366	NS2b	TUBA4A	not TF
P68371	NS2b	TUBB4B	not TF
P78371	NS2b	CCT2	not TF
P78527	NS2b	PRKDC	not TF
Q01813	NS2b	PFKP	not TF
Q05639	NS2b	EEF1A2	not TF
Q07666	NS2b	KHDRBS1	not TF
Q08211	NS2b	DHX9	not TF
Q08379	NS2b	GOLGA2	not TF
Q09472	NS2b	EP300	TF
Q12906	NS2b	ILF3	not TF
Q12959	NS2b	DLG1	not TF
Q13137	NS2b	CALCOCO2	not TF
Q13200	NS2b	PSMD2	not TF
Q13227	NS2b	GPS2	not TF
Q13438	NS2b	OS9	not TF
Q13616	NS2b	CUL1	not TF
Q13813	NS2b	SPTAN1	not TF
Q13885	NS2b	TUBB2A	not TF
Q14103	NS2b	HNRNPD	not TF
Q14789	NS2b	GOLGB1	not TF
Q15365	NS2b	PCBP1	not TF
Q15366	NS2b	PCBP2	not TF
Q16531	NS2b	DDB1	not TF
Q16666	NS2b	IFI16	not TF
Q16777	NS2b	H2AC20	not TF
Q16891	NS2b	IMMT	not TF
Q63ZY3	NS2b	KANK2	not TF
Q6FI13	NS2b	H2AC18	not TF
Q6P2Q9	NS2b	PRPF8	not TF
Q70UQ0	NS2b	IKBIP	not TF
Q71U36	NS2b	TUBA1A	not TF
Q7L7L0	NS2b	H2AC25	not TF
Q8IWX8	NS2b	CHERP	not TF
Q8N1B4	NS2b	VPS52	not TF
Q8WUM4	NS2b	PDCD6IP	not TF
Q92526	NS2b	CCT6B	not TF
Q92616	NS2b	GCN1	not TF
Q92769	NS2b	HDAC2	TF
Q92793	NS2b	CREBBP	not TF
Q92841	NS2b	DDX17	not TF
Q92905	NS2b	COPS5	not TF
Q92973	NS2b	TNPO1	not TF
Q93008	NS2b	USP9X	not TF
Q93077	NS2b	H2AC6	not TF
Q96CW1	NS2b	AP2M1	not TF
Q96KK5	NS2b	H2AC12	not TF
Q96SI9	NS2b	STRBP	not TF
Q99460	NS2b	PSMD1	not TF
Q99729	NS2b	HNRNPAB	not TF
Q99832	NS2b	CCT7	not TF
Q9BQE3	NS2b	TUBA1C	not TF
Q9BUF5	NS2b	TUBB6	not TF
Q9BUJ2	NS2b	HNRNPUL1	not TF
Q9H6S0	NS2b	YTHDC2	not TF
Q9NVI7	NS2b	ATAD3A	not TF
Q9NZM1	NS2b	MYOF	not TF
Q9P0L0	NS2b	VAPA	not TF
Q9P2E9	NS2b	RRBP1	not TF
Q9UGP8	NS2b	SEC63	not TF
Q9UNE7	NS2b	STUB1	TF
Q9Y224	NS2b	RTRAF	not TF
Q9Y230	NS2b	RUVBL2	not TF
Q9Y265	NS2b	RUVBL1	TF
Q9Y2G8	NS2b	DNAJC16	not TF
Q9Y4K3	NS2b	TRAF6	not TF
Q9Y4W6	NS2b	AFG3L2	not TF
Q9Y5V3	NS2b	MAGED1	not TF
Q9Y6N5	NS2b	SQOR	not TF
Q5VTE0	NS2b	EEF1A1P5	not TF
Q6P996	NS2b	PDXDC1	not TF
Q9Y5M8	NS2b	SRPRB	not TF
A0A2R8Y4L2	NS2b	HNRNPA1L3	not TF
O00410	E	IPO5	not TF
O00505	E	KPNA3	not TF
O00571	E	DDX3X	not TF
O00629	E	KPNA4	not TF
O14983	E	ATP2A1	not TF
O15131	E	KPNA5	not TF
O15523	E	DDX3Y	not TF
O43390	E	HNRNPR	not TF
O43707	E	ACTN4	not TF
O60684	E	KPNA6	not TF
O75592	E	MYCBP2	not TF
O94842	E	TOX4	not TF
O95071	E	UBR5	not TF
O95816	E	BAG2	not TF
P02751	E	FN1	not TF
P04114	E	APOB	not TF
P05141	E	SLC25A5	not TF
P06748	E	NPM1	not TF
P07437	E	TUBB	not TF
P07900	E	HSP90AA1	not TF
P08047	E	SP1	TF
P08238	E	HSP90AB1	not TF
P09874	E	PARP1	TF
P0C0L4	E	C4A	not TF
P0DMV8	E	HSPA1A	not TF
P0DMV9	E	HSPA1B	not TF
P11021	E	HSPA5	TF
P11142	E	HSPA8	not TF
P11940	E	PABPC1	not TF
P12235	E	SLC25A4	not TF
P12236	E	SLC25A6	not TF
P12814	E	ACTN1	not TF
P13667	E	PDIA4	not TF
P16615	E	ATP2A2	not TF
P17844	E	DDX5	not TF
P19525	E	EIF2AK2	not TF
P22626	E	HNRNPA2B1	not TF
P27797	E	CALR	not TF
P30101	E	PDIA3	not TF
P34932	E	HSPA4	not TF
P40227	E	CCT6A	not TF
P46379	E	BAG6	not TF
P49327	E	FASN	not TF
P49368	E	CCT3	not TF
P52292	E	KPNA2	not TF
P52294	E	KPNA1	not TF
P54652	E	HSPA2	not TF
P60709	E	ACTB	not TF
P61978	E	HNRNPK	not TF
P68104	E	EEF1A1	not TF
P68363	E	TUBA1B	not TF
P68366	E	TUBA4A	not TF
P68371	E	TUBB4B	not TF
Q07666	E	KHDRBS1	not TF
Q09472	E	EP300	TF
Q13137	E	CALCOCO2	not TF
Q14789	E	GOLGB1	not TF
Q15643	E	TRIP11	not TF
Q16531	E	DDB1	not TF
Q63ZY3	E	KANK2	not TF
Q6P1J9	E	CDC73	not TF
Q71U36	E	TUBA1A	not TF
Q7Z6Z7	E	HUWE1	not TF
Q8IWX8	E	CHERP	not TF
Q8N7H5	E	PAF1	not TF
Q8WUM4	E	PDCD6IP	not TF
Q92526	E	CCT6B	not TF
Q92905	E	COPS5	not TF
Q92973	E	TNPO1	not TF
Q93008	E	USP9X	not TF
Q9BQE3	E	TUBA1C	not TF
Q9NZM1	E	MYOF	not TF
Q9Y262	E	EIF3L	not TF
Q9Y5V3	E	MAGED1	not TF
Q9Y6N5	E	SQOR	not TF
Q5VTE0	E	EEF1A1P5	not TF
O00410	M	IPO5	not TF
O00505	M	KPNA3	not TF
O00571	M	DDX3X	not TF
O00629	M	KPNA4	not TF
O14818	M	PSMA7	not TF
O14983	M	ATP2A1	not TF
O15031	M	PLXNB2	not TF
O15111	M	CHUK	not TF
O15131	M	KPNA5	not TF
O15226	M	NKRF	not TF
O15260	M	SURF4	not TF
O15269	M	SPTLC1	not TF
O15523	M	DDX3Y	not TF
O43390	M	HNRNPR	not TF
O43592	M	XPOT	not TF
O43707	M	ACTN4	not TF
O60506	M	SYNCRIP	not TF
O60684	M	KPNA6	not TF
O60885	M	BRD4	not TF
O75533	M	SF3B1	TF
O75592	M	MYCBP2	not TF
O75688	M	PPM1B	not TF
O94842	M	TOX4	not TF
O95071	M	UBR5	not TF
O95786	M	RIGI	not TF
O95816	M	BAG2	not TF
O95831	M	AIFM1	not TF
P01023	M	A2M	not TF
P02538	M	KRT6A	not TF
P02751	M	FN1	not TF
P04114	M	APOB	not TF
P04275	M	VWF	not TF
P04406	M	GAPDH	not TF
P04637	M	TP53	TF
P04844	M	RPN2	not TF
P05023	M	ATP1A1	not TF
P05141	M	SLC25A5	not TF
P05556	M	ITGB1	not TF
P05787	M	KRT8	not TF
P06576	M	ATP5F1B	not TF
P06733	M	ENO1	not TF
P06748	M	NPM1	not TF
P07237	M	P4HB	TF
P07437	M	TUBB	not TF
P07900	M	HSP90AA1	not TF
P07910	M	HNRNPC	TF
P08047	M	SP1	TF
P08238	M	HSP90AB1	not TF
P08240	M	SRPRA	not TF
P08670	M	VIM	not TF
P08727	M	KRT19	not TF
P09619	M	PDGFRB	not TF
P09651	M	HNRNPA1	not TF
P09874	M	PARP1	TF
P0C0L4	M	C4A	not TF
P0CG48	M	UBC	not TF
P0DMV8	M	HSPA1A	not TF
P0DMV9	M	HSPA1B	not TF
P0DPH7	M	TUBA3C	not TF
P0DPH8	M	TUBA3D	not TF
P10809	M	HSPD1	not TF
P11021	M	HSPA5	TF
P11142	M	HSPA8	not TF
P11166	M	SLC2A1	not TF
P11717	M	IGF2R	not TF
P11940	M	PABPC1	not TF
P12036	M	NEFH	not TF
P12235	M	SLC25A4	not TF
P12236	M	SLC25A6	not TF
P12814	M	ACTN1	not TF
P13667	M	PDIA4	not TF
P14625	M	HSP90B1	not TF
P16615	M	ATP2A2	not TF
P17844	M	DDX5	not TF
P17980	M	PSMC3	not TF
P17987	M	TCP1	not TF
P18124	M	RPL7	not TF
P19338	M	NCL	not TF
P19525	M	EIF2AK2	not TF
P20226	M	TBP	TF
P22626	M	HNRNPA2B1	not TF
P22736	M	NR4A1	TF
P23458	M	JAK1	not TF
P25685	M	DNAJB1	not TF
P26196	M	DDX6	not TF
P26599	M	PTBP1	not TF
P26641	M	EEF1G	not TF
P27694	M	RPA1	not TF
P27708	M	CAD	not TF
P27797	M	CALR	not TF
P27824	M	CANX	TF
P30101	M	PDIA3	not TF
P30153	M	PPP2R1A	not TF
P31689	M	DNAJA1	not TF
P31943	M	HNRNPH1	not TF
P34932	M	HSPA4	not TF
P35232	M	PHB1	not TF
P35579	M	MYH9	not TF
P35606	M	COPB2	not TF
P35637	M	FUS	not TF
P35998	M	PSMC2	TF
P38159	M	RBMX	not TF
P38646	M	HSPA9	not TF
P40227	M	CCT6A	not TF
P40939	M	HADHA	not TF
P42224	M	STAT1	TF
P43686	M	PSMC4	not TF
P46379	M	BAG6	not TF
P46778	M	RPL21	not TF
P48643	M	CCT5	not TF
P49327	M	FASN	not TF
P49368	M	CCT3	not TF
P50402	M	EMD	not TF
P50990	M	CCT8	not TF
P50991	M	CCT4	not TF
P52272	M	HNRNPM	not TF
P52292	M	KPNA2	not TF
P52294	M	KPNA1	not TF
P53618	M	COPB1	not TF
P53621	M	COPA	not TF
P54652	M	HSPA2	not TF
P55072	M	VCP	not TF
P55209	M	NAP1L1	TF
P55795	M	HNRNPH2	not TF
P60709	M	ACTB	not TF
P61201	M	COPS2	not TF
P61619	M	SEC61A1	not TF
P61978	M	HNRNPK	not TF
P62191	M	PSMC1	not TF
P62195	M	PSMC5	not TF
P62258	M	YWHAE	TF
P62937	M	PPIA	not TF
P63010	M	AP2B1	not TF
P68104	M	EEF1A1	not TF
P68363	M	TUBA1B	not TF
P68366	M	TUBA4A	not TF
P68371	M	TUBB4B	not TF
P78371	M	CCT2	not TF
P78527	M	PRKDC	not TF
P98194	M	ATP2C1	not TF
Q01813	M	PFKP	not TF
Q02539	M	H1-1	not TF
Q04721	M	NOTCH2	not TF
Q05086	M	UBE3A	not TF
Q05639	M	EEF1A2	not TF
Q07666	M	KHDRBS1	not TF
Q07817	M	BCL2L1	not TF
Q07955	M	SRSF1	not TF
Q08211	M	DHX9	not TF
Q08379	M	GOLGA2	not TF
Q09472	M	EP300	TF
Q12906	M	ILF3	not TF
Q12959	M	DLG1	not TF
Q13137	M	CALCOCO2	not TF
Q13200	M	PSMD2	not TF
Q13227	M	GPS2	not TF
Q13287	M	NMI	TF
Q13547	M	HDAC1	TF
Q13586	M	STIM1	not TF
Q13813	M	SPTAN1	not TF
Q14204	M	DYNC1H1	not TF
Q14517	M	FAT1	not TF
Q14789	M	GOLGB1	not TF
Q15365	M	PCBP1	not TF
Q15366	M	PCBP2	not TF
Q15643	M	TRIP11	not TF
Q16531	M	DDB1	not TF
Q16666	M	IFI16	not TF
Q16777	M	H2AC20	not TF
Q16891	M	IMMT	not TF
Q5SW79	M	CEP170	not TF
Q5VT06	M	CEP350	not TF
Q63ZY3	M	KANK2	not TF
Q6FI13	M	H2AC18	not TF
Q6P2Q9	M	PRPF8	not TF
Q70UQ0	M	IKBIP	not TF
Q71U36	M	TUBA1A	not TF
Q7Z6Z7	M	HUWE1	not TF
Q8IWI9	M	MGA	TF
Q8IWX8	M	CHERP	not TF
Q8IY17	M	PNPLA6	not TF
Q8N1B4	M	VPS52	not TF
Q8TCJ2	M	STT3B	not TF
Q8WUM4	M	PDCD6IP	not TF
Q92499	M	DDX1	not TF
Q92526	M	CCT6B	not TF
Q92616	M	GCN1	not TF
Q92769	M	HDAC2	TF
Q92793	M	CREBBP	not TF
Q92841	M	DDX17	not TF
Q92905	M	COPS5	not TF
Q92973	M	TNPO1	not TF
Q93008	M	USP9X	not TF
Q93077	M	H2AC6	not TF
Q96CW1	M	AP2M1	not TF
Q96RT1	M	ERBIN	not TF
Q99460	M	PSMD1	not TF
Q99615	M	DNAJC7	not TF
Q99729	M	HNRNPAB	not TF
Q99832	M	CCT7	not TF
Q9BQE3	M	TUBA1C	not TF
Q9BRP8	M	PYM1	not TF
Q9BUJ2	M	HNRNPUL1	not TF
Q9BYX4	M	IFIH1	not TF
Q9NQC3	M	RTN4	not TF
Q9NVI7	M	ATAD3A	not TF
Q9NZM1	M	MYOF	not TF
Q9P0L0	M	VAPA	not TF
Q9P2E9	M	RRBP1	not TF
Q9UGP8	M	SEC63	not TF
Q9UNE7	M	STUB1	TF
Q9UQ35	M	SRRM2	not TF
Q9Y224	M	RTRAF	not TF
Q9Y230	M	RUVBL2	not TF
Q9Y265	M	RUVBL1	TF
Q9Y2G8	M	DNAJC16	not TF
Q9Y4E8	M	USP15	not TF
Q9Y4K3	M	TRAF6	not TF
Q9Y4W6	M	AFG3L2	not TF
Q9Y5V3	M	MAGED1	not TF
Q9Y678	M	COPG1	not TF
Q9Y6N5	M	SQOR	not TF
Q5VTE0	M	EEF1A1P5	not TF
Q6P996	M	PDXDC1	not TF
Q9Y5M8	M	SRPRB	not TF
O00410	NS2a	IPO5	not TF
O00505	NS2a	KPNA3	not TF
O00571	NS2a	DDX3X	not TF
O00629	NS2a	KPNA4	not TF
O15131	NS2a	KPNA5	not TF
O15523	NS2a	DDX3Y	not TF
O43707	NS2a	ACTN4	not TF
O60684	NS2a	KPNA6	not TF
O75592	NS2a	MYCBP2	not TF
O94842	NS2a	TOX4	not TF
P02538	NS2a	KRT6A	not TF
P02751	NS2a	FN1	not TF
P04114	NS2a	APOB	not TF
P05141	NS2a	SLC25A5	not TF
P06733	NS2a	ENO1	not TF
P06748	NS2a	NPM1	not TF
P07437	NS2a	TUBB	not TF
P07900	NS2a	HSP90AA1	not TF
P08047	NS2a	SP1	TF
P08238	NS2a	HSP90AB1	not TF
P08727	NS2a	KRT19	not TF
P09619	NS2a	PDGFRB	not TF
P09651	NS2a	HNRNPA1	not TF
P0C0L4	NS2a	C4A	not TF
P0DMV8	NS2a	HSPA1A	not TF
P0DMV9	NS2a	HSPA1B	not TF
P11021	NS2a	HSPA5	TF
P11142	NS2a	HSPA8	not TF
P11940	NS2a	PABPC1	not TF
P12235	NS2a	SLC25A4	not TF
P12236	NS2a	SLC25A6	not TF
P12814	NS2a	ACTN1	not TF
P16615	NS2a	ATP2A2	not TF
P17844	NS2a	DDX5	not TF
P17980	NS2a	PSMC3	not TF
P17987	NS2a	TCP1	not TF
P22626	NS2a	HNRNPA2B1	not TF
P27708	NS2a	CAD	not TF
P30153	NS2a	PPP2R1A	not TF
P31689	NS2a	DNAJA1	not TF
P35579	NS2a	MYH9	not TF
P40227	NS2a	CCT6A	not TF
P42224	NS2a	STAT1	TF
P46379	NS2a	BAG6	not TF
P48643	NS2a	CCT5	not TF
P49327	NS2a	FASN	not TF
P49368	NS2a	CCT3	not TF
P50402	NS2a	EMD	not TF
P52292	NS2a	KPNA2	not TF
P52294	NS2a	KPNA1	not TF
P53621	NS2a	COPA	not TF
P54652	NS2a	HSPA2	not TF
P55795	NS2a	HNRNPH2	not TF
P60709	NS2a	ACTB	not TF
P61978	NS2a	HNRNPK	not TF
P62195	NS2a	PSMC5	not TF
P68104	NS2a	EEF1A1	not TF
P68363	NS2a	TUBA1B	not TF
P68366	NS2a	TUBA4A	not TF
P68371	NS2a	TUBB4B	not TF
P78527	NS2a	PRKDC	not TF
Q08211	NS2a	DHX9	not TF
Q09472	NS2a	EP300	TF
Q13137	NS2a	CALCOCO2	not TF
Q14517	NS2a	FAT1	not TF
Q16531	NS2a	DDB1	not TF
Q16666	NS2a	IFI16	not TF
Q63ZY3	NS2a	KANK2	not TF
Q71U36	NS2a	TUBA1A	not TF
Q7Z6Z7	NS2a	HUWE1	not TF
Q8WUM4	NS2a	PDCD6IP	not TF
Q92793	NS2a	CREBBP	not TF
Q92905	NS2a	COPS5	not TF
Q92973	NS2a	TNPO1	not TF
Q93008	NS2a	USP9X	not TF
Q99460	NS2a	PSMD1	not TF
Q9BQE3	NS2a	TUBA1C	not TF
Q9BUJ2	NS2a	HNRNPUL1	not TF
Q9NVI7	NS2a	ATAD3A	not TF
Q9NZM1	NS2a	MYOF	not TF
Q9P0L0	NS2a	VAPA	not TF
Q9Y265	NS2a	RUVBL1	TF
Q9Y4W6	NS2a	AFG3L2	not TF
Q9Y5V3	NS2a	MAGED1	not TF
Q9Y6N5	NS2a	SQOR	not TF
Q5VTE0	NS2a	EEF1A1P5	not TF
Q9Y5M8	NS2a	SRPRB	not TF
A3KMH1	NS3	VWA8	not TF
A5YKK6	NS3	CNOT1	not TF
A6NIH7	NS3	UNC119B	not TF
A6NNZ2	NS3	TUBB8B	not TF
O00203	NS3	AP3B1	not TF
O00308	NS3	WWP2	not TF
O00410	NS3	IPO5	not TF
O00425	NS3	IGF2BP3	not TF
O00505	NS3	KPNA3	not TF
O00571	NS3	DDX3X	not TF
O00629	NS3	KPNA4	not TF
O14787	NS3	TNPO2	not TF
O14818	NS3	PSMA7	not TF
O14979	NS3	HNRNPDL	not TF
O14983	NS3	ATP2A1	not TF
O15020	NS3	SPTBN2	not TF
O15031	NS3	PLXNB2	not TF
O15111	NS3	CHUK	not TF
O15131	NS3	KPNA5	not TF
O15182	NS3	CETN3	not TF
O15226	NS3	NKRF	not TF
O15230	NS3	LAMA5	not TF
O15260	NS3	SURF4	not TF
O15269	NS3	SPTLC1	not TF
O15355	NS3	PPM1G	not TF
O15372	NS3	EIF3H	not TF
O15523	NS3	DDX3Y	not TF
O43242	NS3	PSMD3	not TF
O43390	NS3	HNRNPR	not TF
O43592	NS3	XPOT	not TF
O43707	NS3	ACTN4	not TF
O43791	NS3	SPOP	not TF
O60333	NS3	KIF1B	not TF
O60341	NS3	KDM1A	not TF
O60506	NS3	SYNCRIP	not TF
O60684	NS3	KPNA6	not TF
O60716	NS3	CTNND1	not TF
O60884	NS3	DNAJA2	not TF
O60885	NS3	BRD4	not TF
O75376	NS3	NCOR1	TF
O75533	NS3	SF3B1	TF
O75592	NS3	MYCBP2	not TF
O75688	NS3	PPM1B	not TF
O75746	NS3	SLC25A12	not TF
O76021	NS3	RSL1D1	not TF
O94842	NS3	TOX4	not TF
O95071	NS3	UBR5	not TF
O95251	NS3	KAT7	not TF
O95292	NS3	VAPB	not TF
O95373	NS3	IPO7	not TF
O95786	NS3	RIGI	not TF
O95793	NS3	STAU1	not TF
O95816	NS3	BAG2	not TF
O95817	NS3	BAG3	not TF
O95831	NS3	AIFM1	not TF
P00558	NS3	PGK1	not TF
P01023	NS3	A2M	not TF
P01024	NS3	C3	not TF
P02538	NS3	KRT6A	not TF
P02545	NS3	LMNA	not TF
P02751	NS3	FN1	not TF
P02768	NS3	ALB	not TF
P04114	NS3	APOB	not TF
P04275	NS3	VWF	not TF
P04350	NS3	TUBB4A	not TF
P04406	NS3	GAPDH	not TF
P04637	NS3	TP53	TF
P04843	NS3	RPN1	not TF
P04844	NS3	RPN2	not TF
P04908	NS3	H2AC4	not TF
P05023	NS3	ATP1A1	not TF
P05141	NS3	SLC25A5	not TF
P05204	NS3	HMGN2	not TF
P05388	NS3	RPLP0	not TF
P05546	NS3	SERPIND1	not TF
P05556	NS3	ITGB1	not TF
P05787	NS3	KRT8	not TF
P06241	NS3	FYN	not TF
P06400	NS3	RB1	TF
P06493	NS3	CDK1	not TF
P06576	NS3	ATP5F1B	not TF
P06733	NS3	ENO1	not TF
P06748	NS3	NPM1	not TF
P07237	NS3	P4HB	TF
P07355	NS3	ANXA2	not TF
P07437	NS3	TUBB	not TF
P07814	NS3	EPRS1	not TF
P07900	NS3	HSP90AA1	not TF
P07910	NS3	HNRNPC	TF
P08047	NS3	SP1	TF
P08238	NS3	HSP90AB1	not TF
P08240	NS3	SRPRA	not TF
P08575	NS3	PTPRC	not TF
P08631	NS3	HCK	not TF
P08670	NS3	VIM	not TF
P08727	NS3	KRT19	not TF
P09543	NS3	CNP	not TF
P09619	NS3	PDGFRB	not TF
P09651	NS3	HNRNPA1	not TF
P09874	NS3	PARP1	TF
P0C0L4	NS3	C4A	not TF
P0C0S8	NS3	H2AC11	not TF
P0CG48	NS3	UBC	not TF
P0DMV8	NS3	HSPA1A	not TF
P0DMV9	NS3	HSPA1B	not TF
P0DPH7	NS3	TUBA3C	not TF
P0DPH8	NS3	TUBA3D	not TF
P10809	NS3	HSPD1	not TF
P11021	NS3	HSPA5	TF
P11142	NS3	HSPA8	not TF
P11166	NS3	SLC2A1	not TF
P11717	NS3	IGF2R	not TF
P11940	NS3	PABPC1	not TF
P12004	NS3	PCNA	not TF
P12036	NS3	NEFH	not TF
P12235	NS3	SLC25A4	not TF
P12236	NS3	SLC25A6	not TF
P12277	NS3	CKB	not TF
P12814	NS3	ACTN1	not TF
P13667	NS3	PDIA4	not TF
P13929	NS3	ENO3	not TF
P14625	NS3	HSP90B1	not TF
P14678	NS3	SNRPB	not TF
P16104	NS3	H2AX	not TF
P16615	NS3	ATP2A2	not TF
P16989	NS3	YBX3	not TF
P17844	NS3	DDX5	not TF
P17858	NS3	PFKL	not TF
P17980	NS3	PSMC3	not TF
P17987	NS3	TCP1	not TF
P18124	NS3	RPL7	not TF
P19012	NS3	KRT15	not TF
P19013	NS3	KRT4	not TF
P19338	NS3	NCL	not TF
P19525	NS3	EIF2AK2	not TF
P20226	NS3	TBP	TF
P20671	NS3	H2AC7	not TF
P20700	NS3	LMNB1	not TF
P21796	NS3	VDAC1	not TF
P21912	NS3	SDHB	not TF
P22087	NS3	FBL	not TF
P22314	NS3	UBA1	not TF
P22492	NS3	H1-6	not TF
P22626	NS3	HNRNPA2B1	not TF
P22736	NS3	NR4A1	TF
P23396	NS3	RPS3	not TF
P23458	NS3	JAK1	not TF
P25490	NS3	YY1	TF
P25685	NS3	DNAJB1	not TF
P25705	NS3	ATP5F1A	not TF
P25788	NS3	PSMA3	not TF
P25963	NS3	NFKBIA	not TF
P26196	NS3	DDX6	not TF
P26599	NS3	PTBP1	not TF
P26641	NS3	EEF1G	not TF
P27348	NS3	YWHAQ	not TF
P27694	NS3	RPA1	not TF
P27708	NS3	CAD	not TF
P27797	NS3	CALR	not TF
P27816	NS3	MAP4	not TF
P27824	NS3	CANX	TF
P28300	NS3	LOX	not TF
P29597	NS3	TYK2	not TF
P29966	NS3	MARCKS	not TF
P30050	NS3	RPL12	not TF
P30101	NS3	PDIA3	not TF
P30153	NS3	PPP2R1A	not TF
P31689	NS3	DNAJA1	not TF
P31942	NS3	HNRNPH3	TF
P31943	NS3	HNRNPH1	not TF
P31946	NS3	YWHAB	not TF
P33527	NS3	ABCC1	not TF
P34932	NS3	HSPA4	not TF
P35221	NS3	CTNNA1	not TF
P35232	NS3	PHB1	not TF
P35249	NS3	RFC4	not TF
P35250	NS3	RFC2	TF
P35268	NS3	RPL22	not TF
P35579	NS3	MYH9	not TF
P35606	NS3	COPB2	not TF
P35637	NS3	FUS	not TF
P35998	NS3	PSMC2	TF
P36542	NS3	ATP5F1C	not TF
P36578	NS3	RPL4	not TF
P38159	NS3	RBMX	not TF
P38646	NS3	HSPA9	not TF
P39023	NS3	RPL3	not TF
P40227	NS3	CCT6A	not TF
P40763	NS3	STAT3	TF
P40939	NS3	HADHA	not TF
P41091	NS3	EIF2S3	not TF
P41252	NS3	IARS1	not TF
P42167	NS3	TMPO	not TF
P42224	NS3	STAT1	TF
P42345	NS3	MTOR	not TF
P43243	NS3	MATR3	not TF
P43246	NS3	MSH2	not TF
P43686	NS3	PSMC4	not TF
P45880	NS3	VDAC2	not TF
P46379	NS3	BAG6	not TF
P46777	NS3	RPL5	not TF
P46778	NS3	RPL21	not TF
P46782	NS3	RPS5	not TF
P46977	NS3	STT3A	not TF
P48643	NS3	CCT5	not TF
P49023	NS3	PXN	not TF
P49327	NS3	FASN	not TF
P49368	NS3	CCT3	not TF
P49770	NS3	EIF2B2	not TF
P49790	NS3	NUP153	not TF
P49792	NS3	RANBP2	not TF
P50402	NS3	EMD	not TF
P50570	NS3	DNM2	not TF
P50990	NS3	CCT8	not TF
P50991	NS3	CCT4	not TF
P51648	NS3	ALDH3A2	not TF
P51991	NS3	HNRNPA3	not TF
P52272	NS3	HNRNPM	not TF
P52292	NS3	KPNA2	not TF
P52294	NS3	KPNA1	not TF
P52597	NS3	HNRNPF	not TF
P52630	NS3	STAT2	TF
P52948	NS3	NUP98	not TF
P53007	NS3	SLC25A1	not TF
P53618	NS3	COPB1	not TF
P53621	NS3	COPA	not TF
P54652	NS3	HSPA2	not TF
P55072	NS3	VCP	not TF
P55209	NS3	NAP1L1	TF
P55265	NS3	ADAR	not TF
P55795	NS3	HNRNPH2	not TF
P56192	NS3	MARS1	not TF
P60709	NS3	ACTB	not TF
P61201	NS3	COPS2	not TF
P61619	NS3	SEC61A1	not TF
P61978	NS3	HNRNPK	not TF
P62081	NS3	RPS7	not TF
P62191	NS3	PSMC1	not TF
P62195	NS3	PSMC5	not TF
P62258	NS3	YWHAE	TF
P62269	NS3	RPS18	not TF
P62333	NS3	PSMC6	not TF
P62424	NS3	RPL7A	not TF
P62491	NS3	RAB11A	not TF
P62701	NS3	RPS4X	not TF
P62736	NS3	ACTA2	not TF
P62805	NS3	H4C1	not TF
P62820	NS3	RAB1A	not TF
P62851	NS3	RPS25	not TF
P62937	NS3	PPIA	not TF
P63010	NS3	AP2B1	not TF
P63104	NS3	YWHAZ	TF
P63151	NS3	PPP2R2A	not TF
P63208	NS3	SKP1	not TF
P63241	NS3	EIF5A	not TF
P63244	NS3	RACK1	not TF
P63261	NS3	ACTG1	not TF
P63267	NS3	ACTG2	not TF
P63279	NS3	UBE2I	not TF
P67809	NS3	YBX1	TF
P68032	NS3	ACTC1	not TF
P68104	NS3	EEF1A1	not TF
P68133	NS3	ACTA1	not TF
P68363	NS3	TUBA1B	not TF
P68366	NS3	TUBA4A	not TF
P68371	NS3	TUBB4B	not TF
P68400	NS3	CSNK2A1	not TF
P68431	NS3	H3C1	not TF
P78344	NS3	EIF4G2	not TF
P78371	NS3	CCT2	not TF
P78527	NS3	PRKDC	not TF
P82094	NS3	TMF1	not TF
P84243	NS3	H3-3A	not TF
P98194	NS3	ATP2C1	not TF
Q00341	NS3	HDLBP	not TF
Q00403	NS3	GTF2B	TF
Q00839	NS3	HNRNPU	not TF
Q01082	NS3	SPTBN1	not TF
Q01813	NS3	PFKP	not TF
Q01844	NS3	EWSR1	not TF
Q02539	NS3	H1-1	not TF
Q02878	NS3	RPL6	TF
Q02978	NS3	SLC25A11	not TF
Q04721	NS3	NOTCH2	not TF
Q05086	NS3	UBE3A	not TF
Q05639	NS3	EEF1A2	not TF
Q07666	NS3	KHDRBS1	not TF
Q07817	NS3	BCL2L1	not TF
Q07955	NS3	SRSF1	not TF
Q08170	NS3	SRSF4	not TF
Q08211	NS3	DHX9	not TF
Q08379	NS3	GOLGA2	not TF
Q09472	NS3	EP300	TF
Q12800	NS3	TFCP2	TF
Q12905	NS3	ILF2	TF
Q12906	NS3	ILF3	not TF
Q12933	NS3	TRAF2	not TF
Q12959	NS3	DLG1	not TF
Q13137	NS3	CALCOCO2	not TF
Q13151	NS3	HNRNPA0	TF
Q13200	NS3	PSMD2	not TF
Q13227	NS3	GPS2	not TF
Q13232	NS3	NME3	not TF
Q13287	NS3	NMI	TF
Q13310	NS3	PABPC4	not TF
Q13438	NS3	OS9	not TF
Q13501	NS3	SQSTM1	not TF
Q13509	NS3	TUBB3	not TF
Q13535	NS3	ATR	not TF
Q13547	NS3	HDAC1	TF
Q13561	NS3	DCTN2	not TF
Q13586	NS3	STIM1	not TF
Q13616	NS3	CUL1	not TF
Q13619	NS3	CUL4A	not TF
Q13813	NS3	SPTAN1	not TF
Q13885	NS3	TUBB2A	not TF
Q14103	NS3	HNRNPD	not TF
Q14152	NS3	EIF3A	not TF
Q14160	NS3	SCRIB	not TF
Q14186	NS3	TFDP1	TF
Q14204	NS3	DYNC1H1	not TF
Q14517	NS3	FAT1	not TF
Q14533	NS3	KRT81	not TF
Q14789	NS3	GOLGB1	not TF
Q14790	NS3	CASP8	not TF
Q14872	NS3	MTF1	TF
Q14974	NS3	KPNB1	not TF
Q14999	NS3	CUL7	not TF
Q15020	NS3	SART3	not TF
Q15022	NS3	SUZ12	TF
Q15154	NS3	PCM1	not TF
Q15233	NS3	NONO	TF
Q15326	NS3	ZMYND11	not TF
Q15365	NS3	PCBP1	not TF
Q15366	NS3	PCBP2	not TF
Q15629	NS3	TRAM1	not TF
Q15643	NS3	TRIP11	not TF
Q15907	NS3	RAB11B	not TF
Q16531	NS3	DDB1	not TF
Q16543	NS3	CDC37	not TF
Q16637	NS3	SMN1	not TF
Q16666	NS3	IFI16	not TF
Q16695	NS3	H3-4	not TF
Q16777	NS3	H2AC20	not TF
Q16787	NS3	LAMA3	not TF
Q16891	NS3	IMMT	not TF
Q29RF7	NS3	PDS5A	TF
Q49A26	NS3	GLYR1	not TF
Q4VCS5	NS3	AMOT	not TF
Q5QJE6	NS3	DNTTIP2	not TF
Q5SW79	NS3	CEP170	not TF
Q5VT06	NS3	CEP350	not TF
Q5VU43	NS3	PDE4DIP	not TF
Q63ZY3	NS3	KANK2	not TF
Q6FI13	NS3	H2AC18	not TF
Q6NZI2	NS3	CAVIN1	not TF
Q6P2Q9	NS3	PRPF8	not TF
Q70UQ0	NS3	IKBIP	not TF
Q71DI3	NS3	H3C15	not TF
Q71U36	NS3	TUBA1A	not TF
Q7L7L0	NS3	H2AC25	not TF
Q7Z3B4	NS3	NUP54	not TF
Q7Z5R6	NS3	APBB1IP	not TF
Q7Z6Z7	NS3	HUWE1	not TF
Q86UP2	NS3	KTN1	not TF
Q86VK4	NS3	ZNF410	TF
Q86VP6	NS3	CAND1	not TF
Q8IUE6	NS3	H2AC21	not TF
Q8IWI9	NS3	MGA	TF
Q8IWX8	NS3	CHERP	not TF
Q8IY17	NS3	PNPLA6	not TF
Q8N1B4	NS3	VPS52	not TF
Q8N448	NS3	LNX2	not TF
Q8N9N5	NS3	BANP	TF
Q8NC51	NS3	SERBP1	not TF
Q8NEW0	NS3	SLC30A7	not TF
Q8TCJ2	NS3	STT3B	not TF
Q8TCT9	NS3	HM13	not TF
Q8TD10	NS3	MIPOL1	not TF
Q8WUM4	NS3	PDCD6IP	not TF
Q8WWH5	NS3	TRUB1	not TF
Q8WWY3	NS3	PRPF31	not TF
Q8WXU2	NS3	DNAAF4	not TF
Q92499	NS3	DDX1	not TF
Q92522	NS3	H1-10	not TF
Q92526	NS3	CCT6B	not TF
Q92598	NS3	HSPH1	not TF
Q92616	NS3	GCN1	not TF
Q92621	NS3	NUP205	not TF
Q92688	NS3	ANP32B	not TF
Q92769	NS3	HDAC2	TF
Q92793	NS3	CREBBP	not TF
Q92831	NS3	KAT2B	not TF
Q92841	NS3	DDX17	not TF
Q92900	NS3	UPF1	not TF
Q92905	NS3	COPS5	not TF
Q92973	NS3	TNPO1	not TF
Q93008	NS3	USP9X	not TF
Q93077	NS3	H2AC6	not TF
Q96CW1	NS3	AP2M1	not TF
Q96JJ7	NS3	TMX3	not TF
Q96KK5	NS3	H2AC12	not TF
Q96MT8	NS3	CEP63	not TF
Q96QC0	NS3	PPP1R10	TF
Q96QF0	NS3	RAB3IP	not TF
Q96QR8	NS3	PURB	not TF
Q96RT1	NS3	ERBIN	not TF
Q96SI9	NS3	STRBP	not TF
Q99460	NS3	PSMD1	not TF
Q99615	NS3	DNAJC7	not TF
Q99653	NS3	CHP1	not TF
Q99729	NS3	HNRNPAB	not TF
Q99733	NS3	NAP1L4	not TF
Q99816	NS3	TSG101	not TF
Q99832	NS3	CCT7	not TF
Q99873	NS3	PRMT1	not TF
Q99878	NS3	H2AC14	not TF
Q9BQE3	NS3	TUBA1C	not TF
Q9BRP8	NS3	PYM1	not TF
Q9BUF5	NS3	TUBB6	not TF
Q9BUJ2	NS3	HNRNPUL1	not TF
Q9BVA1	NS3	TUBB2B	not TF
Q9BWF3	NS3	RBM4	not TF
Q9BWH2	NS3	FUNDC2	not TF
Q9BYX4	NS3	IFIH1	not TF
Q9H2U1	NS3	DHX36	TF
Q9H3U1	NS3	UNC45A	not TF
Q9H583	NS3	HEATR1	not TF
Q9H6S0	NS3	YTHDC2	not TF
Q9HCK8	NS3	CHD8	not TF
Q9NNW5	NS3	WDR6	not TF
Q9NP72	NS3	RAB18	TF
Q9NQC3	NS3	RTN4	not TF
Q9NRD5	NS3	PICK1	TF
Q9NTJ3	NS3	SMC4	not TF
Q9NVI7	NS3	ATAD3A	not TF
Q9NYJ8	NS3	TAB2	not TF
Q9NYU2	NS3	UGGT1	not TF
Q9NZI8	NS3	IGF2BP1	not TF
Q9NZM1	NS3	MYOF	not TF
Q9NZN4	NS3	EHD2	not TF
Q9P0K7	NS3	RAI14	not TF
Q9P0L0	NS3	VAPA	not TF
Q9P2E9	NS3	RRBP1	not TF
Q9UBU9	NS3	NXF1	not TF
Q9UBX5	NS3	FBLN5	not TF
Q9UDY4	NS3	DNAJB4	not TF
Q9UGP8	NS3	SEC63	not TF
Q9UHD2	NS3	TBK1	not TF
Q9UHR5	NS3	SAP30BP	not TF
Q9UHV9	NS3	PFDN2	not TF
Q9UJX2	NS3	CDC23	not TF
Q9UJY5	NS3	GGA1	not TF
Q9ULX6	NS3	AKAP8L	not TF
Q9UMX0	NS3	UBQLN1	not TF
Q9UNE7	NS3	STUB1	TF
Q9UNF1	NS3	MAGED2	not TF
Q9UNK0	NS3	STX8	not TF
Q9UQ35	NS3	SRRM2	not TF
Q9Y224	NS3	RTRAF	not TF
Q9Y230	NS3	RUVBL2	not TF
Q9Y262	NS3	EIF3L	not TF
Q9Y265	NS3	RUVBL1	TF
Q9Y2G8	NS3	DNAJC16	not TF
Q9Y2X3	NS3	NOP58	not TF
Q9Y4E8	NS3	USP15	not TF
Q9Y4K3	NS3	TRAF6	not TF
Q9Y4L1	NS3	HYOU1	not TF
Q9Y4W6	NS3	AFG3L2	not TF
Q9Y520	NS3	PRRC2C	not TF
Q9Y5B9	NS3	SUPT16H	not TF
Q9Y5L4	NS3	TIMM13	not TF
Q9Y5V3	NS3	MAGED1	not TF
Q9Y678	NS3	COPG1	not TF
Q9Y6E2	NS3	BZW2	not TF
Q9Y6N5	NS3	SQOR	not TF
O75953	NS3	DNAJB5	not TF
O75964	NS3	ATP5MG	not TF
O95757	NS3	HSPA4L	not TF
Q5VTE0	NS3	EEF1A1P5	not TF
Q6P996	NS3	PDXDC1	not TF
Q9BTM1	NS3	H2AJ	not TF
Q9GZR7	NS3	DDX24	not TF
Q9ULJ7	NS3	ANKRD50	not TF
Q9Y5M8	NS3	SRPRB	not TF
O60518	NS3	RANBP6	not TF
Q32P51	NS3	HNRNPA1L2	not TF
Q8TCN5	NS3	ZNF507	TF
Q9NXH8	NS3	TOR4A	not TF
A0A2R8Y4L2	NS3	HNRNPA1L3	not TF
O00410	NS1	IPO5	not TF
O00505	NS1	KPNA3	not TF
O00571	NS1	DDX3X	not TF
O00629	NS1	KPNA4	not TF
O14983	NS1	ATP2A1	not TF
O15131	NS1	KPNA5	not TF
O15523	NS1	DDX3Y	not TF
O43390	NS1	HNRNPR	not TF
O43592	NS1	XPOT	not TF
O43707	NS1	ACTN4	not TF
O60506	NS1	SYNCRIP	not TF
O60684	NS1	KPNA6	not TF
O75533	NS1	SF3B1	TF
O75592	NS1	MYCBP2	not TF
O75688	NS1	PPM1B	not TF
O94842	NS1	TOX4	not TF
O95071	NS1	UBR5	not TF
O95816	NS1	BAG2	not TF
P02538	NS1	KRT6A	not TF
P02751	NS1	FN1	not TF
P04114	NS1	APOB	not TF
P04275	NS1	VWF	not TF
P04406	NS1	GAPDH	not TF
P05141	NS1	SLC25A5	not TF
P06576	NS1	ATP5F1B	not TF
P06733	NS1	ENO1	not TF
P06748	NS1	NPM1	not TF
P07437	NS1	TUBB	not TF
P07900	NS1	HSP90AA1	not TF
P07910	NS1	HNRNPC	TF
P08047	NS1	SP1	TF
P08238	NS1	HSP90AB1	not TF
P08670	NS1	VIM	not TF
P08727	NS1	KRT19	not TF
P09651	NS1	HNRNPA1	not TF
P09874	NS1	PARP1	TF
P0C0L4	NS1	C4A	not TF
P0DMV8	NS1	HSPA1A	not TF
P0DMV9	NS1	HSPA1B	not TF
P0DPH7	NS1	TUBA3C	not TF
P0DPH8	NS1	TUBA3D	not TF
P11021	NS1	HSPA5	TF
P11142	NS1	HSPA8	not TF
P11940	NS1	PABPC1	not TF
P12235	NS1	SLC25A4	not TF
P12236	NS1	SLC25A6	not TF
P12814	NS1	ACTN1	not TF
P16615	NS1	ATP2A2	not TF
P17844	NS1	DDX5	not TF
P17980	NS1	PSMC3	not TF
P17987	NS1	TCP1	not TF
P20226	NS1	TBP	TF
P22626	NS1	HNRNPA2B1	not TF
P23458	NS1	JAK1	not TF
P25788	NS1	PSMA3	not TF
P26599	NS1	PTBP1	not TF
P27708	NS1	CAD	not TF
P28799	NS1	GRN	not TF
P30101	NS1	PDIA3	not TF
P30153	NS1	PPP2R1A	not TF
P31689	NS1	DNAJA1	not TF
P31943	NS1	HNRNPH1	not TF
P34932	NS1	HSPA4	not TF
P35998	NS1	PSMC2	TF
P40227	NS1	CCT6A	not TF
P42224	NS1	STAT1	TF
P43686	NS1	PSMC4	not TF
P46379	NS1	BAG6	not TF
P48643	NS1	CCT5	not TF
P49327	NS1	FASN	not TF
P49368	NS1	CCT3	not TF
P50402	NS1	EMD	not TF
P50990	NS1	CCT8	not TF
P50991	NS1	CCT4	not TF
P52292	NS1	KPNA2	not TF
P52294	NS1	KPNA1	not TF
P52630	NS1	STAT2	TF
P53621	NS1	COPA	not TF
P54652	NS1	HSPA2	not TF
P55072	NS1	VCP	not TF
P55209	NS1	NAP1L1	TF
P55795	NS1	HNRNPH2	not TF
P60709	NS1	ACTB	not TF
P61978	NS1	HNRNPK	not TF
P62191	NS1	PSMC1	not TF
P62195	NS1	PSMC5	not TF
P62258	NS1	YWHAE	TF
P68104	NS1	EEF1A1	not TF
P68363	NS1	TUBA1B	not TF
P68366	NS1	TUBA4A	not TF
P68371	NS1	TUBB4B	not TF
P78371	NS1	CCT2	not TF
P78527	NS1	PRKDC	not TF
Q01813	NS1	PFKP	not TF
Q07666	NS1	KHDRBS1	not TF
Q08211	NS1	DHX9	not TF
Q09472	NS1	EP300	TF
Q12906	NS1	ILF3	not TF
Q12959	NS1	DLG1	not TF
Q13137	NS1	CALCOCO2	not TF
Q13200	NS1	PSMD2	not TF
Q14103	NS1	HNRNPD	not TF
Q14152	NS1	EIF3A	not TF
Q15365	NS1	PCBP1	not TF
Q15643	NS1	TRIP11	not TF
Q16531	NS1	DDB1	not TF
Q63ZY3	NS1	KANK2	not TF
Q6P1J9	NS1	CDC73	not TF
Q6PD62	NS1	CTR9	not TF
Q71U36	NS1	TUBA1A	not TF
Q7Z6Z7	NS1	HUWE1	not TF
Q8IWX8	NS1	CHERP	not TF
Q8N7H5	NS1	PAF1	not TF
Q8WUM4	NS1	PDCD6IP	not TF
Q8WVC0	NS1	LEO1	not TF
Q92499	NS1	DDX1	not TF
Q92526	NS1	CCT6B	not TF
Q92769	NS1	HDAC2	TF
Q92793	NS1	CREBBP	not TF
Q92841	NS1	DDX17	not TF
Q92905	NS1	COPS5	not TF
Q92973	NS1	TNPO1	not TF
Q93008	NS1	USP9X	not TF
Q96CW1	NS1	AP2M1	not TF
Q9BQE3	NS1	TUBA1C	not TF
Q9BUJ2	NS1	HNRNPUL1	not TF
Q9BYW2	NS1	SETD2	not TF
Q9BYX4	NS1	IFIH1	not TF
Q9HCK8	NS1	CHD8	not TF
Q9NVI7	NS1	ATAD3A	not TF
Q9NYJ8	NS1	TAB2	not TF
Q9NZM1	NS1	MYOF	not TF
Q9P0L0	NS1	VAPA	not TF
Q9P2E9	NS1	RRBP1	not TF
Q9UGP8	NS1	SEC63	not TF
Q9Y262	NS1	EIF3L	not TF
Q9Y265	NS1	RUVBL1	TF
Q9Y4W6	NS1	AFG3L2	not TF
Q9Y5V3	NS1	MAGED1	not TF
Q5VTE0	NS1	EEF1A1P5	not TF
Q9ULJ7	NS1	ANKRD50	not TF
Q9Y5M8	NS1	SRPRB	not TF
O00410	NS4a	IPO5	not TF
O00505	NS4a	KPNA3	not TF
O00571	NS4a	DDX3X	not TF
O00629	NS4a	KPNA4	not TF
O15031	NS4a	PLXNB2	not TF
O15111	NS4a	CHUK	not TF
O15523	NS4a	DDX3Y	not TF
O43390	NS4a	HNRNPR	not TF
O43592	NS4a	XPOT	not TF
O43707	NS4a	ACTN4	not TF
O43889	NS4a	CREB3	TF
O60506	NS4a	SYNCRIP	not TF
O60684	NS4a	KPNA6	not TF
O75592	NS4a	MYCBP2	not TF
O75688	NS4a	PPM1B	not TF
O75947	NS4a	ATP5PD	not TF
O94842	NS4a	TOX4	not TF
O95071	NS4a	UBR5	not TF
O95292	NS4a	VAPB	not TF
O95373	NS4a	IPO7	not TF
O95786	NS4a	RIGI	not TF
O95816	NS4a	BAG2	not TF
P00403	NS4a	COX2	not TF
P01023	NS4a	A2M	not TF
P01024	NS4a	C3	not TF
P02538	NS4a	KRT6A	not TF
P02751	NS4a	FN1	not TF
P02768	NS4a	ALB	not TF
P04114	NS4a	APOB	not TF
P04637	NS4a	TP53	TF
P05023	NS4a	ATP1A1	not TF
P05141	NS4a	SLC25A5	not TF
P05556	NS4a	ITGB1	not TF
P06576	NS4a	ATP5F1B	not TF
P06733	NS4a	ENO1	not TF
P06748	NS4a	NPM1	not TF
P07437	NS4a	TUBB	not TF
P07900	NS4a	HSP90AA1	not TF
P07910	NS4a	HNRNPC	TF
P08047	NS4a	SP1	TF
P08238	NS4a	HSP90AB1	not TF
P08240	NS4a	SRPRA	not TF
P09619	NS4a	PDGFRB	not TF
P09874	NS4a	PARP1	TF
P0C0L4	NS4a	C4A	not TF
P0CG48	NS4a	UBC	not TF
P0DMV8	NS4a	HSPA1A	not TF
P0DMV9	NS4a	HSPA1B	not TF
P0DPH7	NS4a	TUBA3C	not TF
P0DPH8	NS4a	TUBA3D	not TF
P11021	NS4a	HSPA5	TF
P11142	NS4a	HSPA8	not TF
P11166	NS4a	SLC2A1	not TF
P11717	NS4a	IGF2R	not TF
P11940	NS4a	PABPC1	not TF
P12036	NS4a	NEFH	not TF
P12235	NS4a	SLC25A4	not TF
P12236	NS4a	SLC25A6	not TF
P12814	NS4a	ACTN1	not TF
P13378	NS4a	HOXD8	TF
P13667	NS4a	PDIA4	not TF
P16615	NS4a	ATP2A2	not TF
P17844	NS4a	DDX5	not TF
P17980	NS4a	PSMC3	not TF
P17987	NS4a	TCP1	not TF
P18124	NS4a	RPL7	not TF
P19338	NS4a	NCL	not TF
P19525	NS4a	EIF2AK2	not TF
P20226	NS4a	TBP	TF
P22626	NS4a	HNRNPA2B1	not TF
P22736	NS4a	NR4A1	TF
P23458	NS4a	JAK1	not TF
P23634	NS4a	ATP2B4	not TF
P25685	NS4a	DNAJB1	not TF
P26196	NS4a	DDX6	not TF
P27708	NS4a	CAD	not TF
P28300	NS4a	LOX	not TF
P29966	NS4a	MARCKS	not TF
P30153	NS4a	PPP2R1A	not TF
P31689	NS4a	DNAJA1	not TF
P33527	NS4a	ABCC1	not TF
P34931	NS4a	HSPA1L	TF
P34932	NS4a	HSPA4	not TF
P35232	NS4a	PHB1	not TF
P35998	NS4a	PSMC2	TF
P38646	NS4a	HSPA9	not TF
P40227	NS4a	CCT6A	not TF
P40939	NS4a	HADHA	not TF
P42224	NS4a	STAT1	TF
P42345	NS4a	MTOR	not TF
P43686	NS4a	PSMC4	not TF
P46379	NS4a	BAG6	not TF
P48643	NS4a	CCT5	not TF
P49023	NS4a	PXN	not TF
P49327	NS4a	FASN	not TF
P49368	NS4a	CCT3	not TF
P49792	NS4a	RANBP2	not TF
P50402	NS4a	EMD	not TF
P50570	NS4a	DNM2	not TF
P50990	NS4a	CCT8	not TF
P50991	NS4a	CCT4	not TF
P52292	NS4a	KPNA2	not TF
P52294	NS4a	KPNA1	not TF
P52948	NS4a	NUP98	not TF
P53618	NS4a	COPB1	not TF
P53621	NS4a	COPA	not TF
P54652	NS4a	HSPA2	not TF
P55209	NS4a	NAP1L1	TF
P60709	NS4a	ACTB	not TF
P61978	NS4a	HNRNPK	not TF
P62081	NS4a	RPS7	not TF
P62195	NS4a	PSMC5	not TF
P62258	NS4a	YWHAE	TF
P62736	NS4a	ACTA2	not TF
P62937	NS4a	PPIA	not TF
P63010	NS4a	AP2B1	not TF
P68104	NS4a	EEF1A1	not TF
P68363	NS4a	TUBA1B	not TF
P68366	NS4a	TUBA4A	not TF
P68371	NS4a	TUBB4B	not TF
P78371	NS4a	CCT2	not TF
P78527	NS4a	PRKDC	not TF
P98194	NS4a	ATP2C1	not TF
Q01813	NS4a	PFKP	not TF
Q02539	NS4a	H1-1	not TF
Q02878	NS4a	RPL6	TF
Q04721	NS4a	NOTCH2	not TF
Q05639	NS4a	EEF1A2	not TF
Q07666	NS4a	KHDRBS1	not TF
Q08211	NS4a	DHX9	not TF
Q08379	NS4a	GOLGA2	not TF
Q09472	NS4a	EP300	TF
Q12906	NS4a	ILF3	not TF
Q12959	NS4a	DLG1	not TF
Q13137	NS4a	CALCOCO2	not TF
Q13227	NS4a	GPS2	not TF
Q13616	NS4a	CUL1	not TF
Q13813	NS4a	SPTAN1	not TF
Q13885	NS4a	TUBB2A	not TF
Q14204	NS4a	DYNC1H1	not TF
Q14789	NS4a	GOLGB1	not TF
Q14974	NS4a	KPNB1	not TF
Q15629	NS4a	TRAM1	not TF
Q15643	NS4a	TRIP11	not TF
Q16531	NS4a	DDB1	not TF
Q16666	NS4a	IFI16	not TF
Q16891	NS4a	IMMT	not TF
Q29RF7	NS4a	PDS5A	TF
Q5SW79	NS4a	CEP170	not TF
Q63ZY3	NS4a	KANK2	not TF
Q6P2Q9	NS4a	PRPF8	not TF
Q70UQ0	NS4a	IKBIP	not TF
Q71U36	NS4a	TUBA1A	not TF
Q8N1B4	NS4a	VPS52	not TF
Q8N448	NS4a	LNX2	not TF
Q8TCJ2	NS4a	STT3B	not TF
Q8TD10	NS4a	MIPOL1	not TF
Q8WUM4	NS4a	PDCD6IP	not TF
Q92526	NS4a	CCT6B	not TF
Q92621	NS4a	NUP205	not TF
Q92793	NS4a	CREBBP	not TF
Q92841	NS4a	DDX17	not TF
Q92905	NS4a	COPS5	not TF
Q92973	NS4a	TNPO1	not TF
Q93008	NS4a	USP9X	not TF
Q93062	NS4a	RBPMS	not TF
Q96CW1	NS4a	AP2M1	not TF
Q96JJ7	NS4a	TMX3	not TF
Q96RT1	NS4a	ERBIN	not TF
Q96SI9	NS4a	STRBP	not TF
Q99460	NS4a	PSMD1	not TF
Q99615	NS4a	DNAJC7	not TF
Q99832	NS4a	CCT7	not TF
Q9BQE3	NS4a	TUBA1C	not TF
Q9BRP8	NS4a	PYM1	not TF
Q9BUJ2	NS4a	HNRNPUL1	not TF
Q9H6S0	NS4a	YTHDC2	not TF
Q9NQC3	NS4a	RTN4	not TF
Q9NVI7	NS4a	ATAD3A	not TF
Q9NZM1	NS4a	MYOF	not TF
Q9P0L0	NS4a	VAPA	not TF
Q9P2E9	NS4a	RRBP1	not TF
Q9UGP8	NS4a	SEC63	not TF
Q9UMX0	NS4a	UBQLN1	not TF
Q9UQ35	NS4a	SRRM2	not TF
Q9Y224	NS4a	RTRAF	not TF
Q9Y230	NS4a	RUVBL2	not TF
Q9Y265	NS4a	RUVBL1	TF
Q9Y2G8	NS4a	DNAJC16	not TF
Q9Y4K3	NS4a	TRAF6	not TF
Q9Y5V3	NS4a	MAGED1	not TF
Q9Y6N5	NS4a	SQOR	not TF
Q5VTE0	NS4a	EEF1A1P5	not TF
Q6P996	NS4a	PDXDC1	not TF
Q9P015	NS4a	MRPL15	not TF
Q9Y5M8	NS4a	SRPRB	not TF
Q9NXH8	NS4a	TOR4A	not TF
A5YKK6	NS5	CNOT1	not TF
A6NIH7	NS5	UNC119B	not TF
O00203	NS5	AP3B1	not TF
O00303	NS5	EIF3F	not TF
O00308	NS5	WWP2	not TF
O00410	NS5	IPO5	not TF
O00425	NS5	IGF2BP3	not TF
O00487	NS5	PSMD14	not TF
O00505	NS5	KPNA3	not TF
O00571	NS5	DDX3X	not TF
O00629	NS5	KPNA4	not TF
O14641	NS5	DVL2	not TF
O14787	NS5	TNPO2	not TF
O14818	NS5	PSMA7	not TF
O14907	NS5	TAX1BP3	not TF
O14979	NS5	HNRNPDL	not TF
O14980	NS5	XPO1	not TF
O14983	NS5	ATP2A1	not TF
O15020	NS5	SPTBN2	not TF
O15031	NS5	PLXNB2	not TF
O15111	NS5	CHUK	not TF
O15131	NS5	KPNA5	not TF
O15182	NS5	CETN3	not TF
O15226	NS5	NKRF	not TF
O15230	NS5	LAMA5	not TF
O15260	NS5	SURF4	not TF
O15269	NS5	SPTLC1	not TF
O15355	NS5	PPM1G	not TF
O15372	NS5	EIF3H	not TF
O15523	NS5	DDX3Y	not TF
O43242	NS5	PSMD3	not TF
O43390	NS5	HNRNPR	not TF
O43592	NS5	XPOT	not TF
O43707	NS5	ACTN4	not TF
O43791	NS5	SPOP	not TF
O43889	NS5	CREB3	TF
O60333	NS5	KIF1B	not TF
O60341	NS5	KDM1A	not TF
O60506	NS5	SYNCRIP	not TF
O60684	NS5	KPNA6	not TF
O60716	NS5	CTNND1	not TF
O60884	NS5	DNAJA2	not TF
O60885	NS5	BRD4	not TF
O75376	NS5	NCOR1	TF
O75533	NS5	SF3B1	TF
O75592	NS5	MYCBP2	not TF
O75643	NS5	SNRNP200	not TF
O75688	NS5	PPM1B	not TF
O75691	NS5	UTP20	not TF
O75746	NS5	SLC25A12	not TF
O76021	NS5	RSL1D1	not TF
O94842	NS5	TOX4	not TF
O94905	NS5	ERLIN2	not TF
O95071	NS5	UBR5	not TF
O95251	NS5	KAT7	not TF
O95292	NS5	VAPB	not TF
O95373	NS5	IPO7	not TF
O95786	NS5	RIGI	not TF
O95793	NS5	STAU1	not TF
O95816	NS5	BAG2	not TF
O95817	NS5	BAG3	not TF
O95831	NS5	AIFM1	not TF
P00403	NS5	COX2	not TF
P00558	NS5	PGK1	not TF
P01023	NS5	A2M	not TF
P01024	NS5	C3	not TF
P02538	NS5	KRT6A	not TF
P02545	NS5	LMNA	not TF
P02751	NS5	FN1	not TF
P02768	NS5	ALB	not TF
P02786	NS5	TFRC	not TF
P02792	NS5	FTL	not TF
P04114	NS5	APOB	not TF
P04275	NS5	VWF	not TF
P04350	NS5	TUBB4A	not TF
P04406	NS5	GAPDH	not TF
P04637	NS5	TP53	TF
P04792	NS5	HSPB1	not TF
P04843	NS5	RPN1	not TF
P04844	NS5	RPN2	not TF
P04908	NS5	H2AC4	not TF
P05023	NS5	ATP1A1	not TF
P05141	NS5	SLC25A5	not TF
P05204	NS5	HMGN2	not TF
P05388	NS5	RPLP0	not TF
P05546	NS5	SERPIND1	not TF
P05556	NS5	ITGB1	not TF
P05783	NS5	KRT18	not TF
P05787	NS5	KRT8	not TF
P06241	NS5	FYN	not TF
P06400	NS5	RB1	TF
P06493	NS5	CDK1	not TF
P06576	NS5	ATP5F1B	not TF
P06733	NS5	ENO1	not TF
P06748	NS5	NPM1	not TF
P07196	NS5	NEFL	not TF
P07237	NS5	P4HB	TF
P07355	NS5	ANXA2	not TF
P07437	NS5	TUBB	not TF
P07814	NS5	EPRS1	not TF
P07900	NS5	HSP90AA1	not TF
P07910	NS5	HNRNPC	TF
P08047	NS5	SP1	TF
P08237	NS5	PFKM	not TF
P08238	NS5	HSP90AB1	not TF
P08240	NS5	SRPRA	not TF
P08621	NS5	SNRNP70	TF
P08631	NS5	HCK	not TF
P08670	NS5	VIM	not TF
P08727	NS5	KRT19	not TF
P09012	NS5	SNRPA	not TF
P09486	NS5	SPARC	not TF
P09543	NS5	CNP	not TF
P09619	NS5	PDGFRB	not TF
P09651	NS5	HNRNPA1	not TF
P09874	NS5	PARP1	TF
P0C0L4	NS5	C4A	not TF
P0C0L5	NS5	C4B	not TF
P0C0S8	NS5	H2AC11	not TF
P0CG48	NS5	UBC	not TF
P0DMV8	NS5	HSPA1A	not TF
P0DMV9	NS5	HSPA1B	not TF
P0DPH7	NS5	TUBA3C	not TF
P0DPH8	NS5	TUBA3D	not TF
P10809	NS5	HSPD1	not TF
P11021	NS5	HSPA5	TF
P11142	NS5	HSPA8	not TF
P11166	NS5	SLC2A1	not TF
P11717	NS5	IGF2R	not TF
P11940	NS5	PABPC1	not TF
P12004	NS5	PCNA	not TF
P12036	NS5	NEFH	not TF
P12235	NS5	SLC25A4	not TF
P12236	NS5	SLC25A6	not TF
P12277	NS5	CKB	not TF
P12814	NS5	ACTN1	not TF
P13667	NS5	PDIA4	not TF
P13995	NS5	MTHFD2	not TF
P14618	NS5	PKM	TF
P14625	NS5	HSP90B1	not TF
P14678	NS5	SNRPB	not TF
P16104	NS5	H2AX	not TF
P16615	NS5	ATP2A2	not TF
P17066	NS5	HSPA6	not TF
P17844	NS5	DDX5	not TF
P17858	NS5	PFKL	not TF
P17980	NS5	PSMC3	not TF
P17987	NS5	TCP1	not TF
P18124	NS5	RPL7	not TF
P18583	NS5	SON	not TF
P19013	NS5	KRT4	not TF
P19338	NS5	NCL	not TF
P19525	NS5	EIF2AK2	not TF
P19838	NS5	NFKB1	TF
P20226	NS5	TBP	TF
P20671	NS5	H2AC7	not TF
P20700	NS5	LMNB1	not TF
P21796	NS5	VDAC1	not TF
P21912	NS5	SDHB	not TF
P22087	NS5	FBL	not TF
P22314	NS5	UBA1	not TF
P22492	NS5	H1-6	not TF
P22626	NS5	HNRNPA2B1	not TF
P22736	NS5	NR4A1	TF
P23246	NS5	SFPQ	TF
P23396	NS5	RPS3	not TF
P23458	NS5	JAK1	not TF
P23634	NS5	ATP2B4	not TF
P24928	NS5	POLR2A	not TF
P25205	NS5	MCM3	not TF
P25490	NS5	YY1	TF
P25685	NS5	DNAJB1	not TF
P25705	NS5	ATP5F1A	not TF
P25788	NS5	PSMA3	not TF
P25963	NS5	NFKBIA	not TF
P26196	NS5	DDX6	not TF
P26599	NS5	PTBP1	not TF
P26641	NS5	EEF1G	not TF
P27348	NS5	YWHAQ	not TF
P27694	NS5	RPA1	not TF
P27708	NS5	CAD	not TF
P27797	NS5	CALR	not TF
P27816	NS5	MAP4	not TF
P27824	NS5	CANX	TF
P27986	NS5	PIK3R1	not TF
P28300	NS5	LOX	not TF
P28799	NS5	GRN	not TF
P29597	NS5	TYK2	not TF
P29692	NS5	EEF1D	TF
P29966	NS5	MARCKS	not TF
P30050	NS5	RPL12	not TF
P30101	NS5	PDIA3	not TF
P30153	NS5	PPP2R1A	not TF
P31689	NS5	DNAJA1	not TF
P31942	NS5	HNRNPH3	TF
P31943	NS5	HNRNPH1	not TF
P31946	NS5	YWHAB	not TF
P33527	NS5	ABCC1	not TF
P33993	NS5	MCM7	not TF
P34931	NS5	HSPA1L	TF
P34932	NS5	HSPA4	not TF
P35221	NS5	CTNNA1	not TF
P35232	NS5	PHB1	not TF
P35250	NS5	RFC2	TF
P35268	NS5	RPL22	not TF
P35579	NS5	MYH9	not TF
P35606	NS5	COPB2	not TF
P35637	NS5	FUS	not TF
P35998	NS5	PSMC2	TF
P36542	NS5	ATP5F1C	not TF
P36578	NS5	RPL4	not TF
P38159	NS5	RBMX	not TF
P38646	NS5	HSPA9	not TF
P39019	NS5	RPS19	not TF
P39023	NS5	RPL3	not TF
P40227	NS5	CCT6A	not TF
P40763	NS5	STAT3	TF
P40939	NS5	HADHA	not TF
P41252	NS5	IARS1	not TF
P42166	NS5	TMPO	not TF
P42224	NS5	STAT1	TF
P42345	NS5	MTOR	not TF
P43243	NS5	MATR3	not TF
P43246	NS5	MSH2	not TF
P43686	NS5	PSMC4	not TF
P45973	NS5	CBX5	not TF
P46379	NS5	BAG6	not TF
P46777	NS5	RPL5	not TF
P46778	NS5	RPL21	not TF
P46779	NS5	RPL28	not TF
P46781	NS5	RPS9	not TF
P46782	NS5	RPS5	not TF
P46939	NS5	UTRN	not TF
P46977	NS5	STT3A	not TF
P48643	NS5	CCT5	not TF
P49023	NS5	PXN	not TF
P49327	NS5	FASN	not TF
P49368	NS5	CCT3	not TF
P49770	NS5	EIF2B2	not TF
P49792	NS5	RANBP2	not TF
P50402	NS5	EMD	not TF
P50570	NS5	DNM2	not TF
P50990	NS5	CCT8	not TF
P50991	NS5	CCT4	not TF
P51648	NS5	ALDH3A2	not TF
P51991	NS5	HNRNPA3	not TF
P52272	NS5	HNRNPM	not TF
P52292	NS5	KPNA2	not TF
P52294	NS5	KPNA1	not TF
P52597	NS5	HNRNPF	not TF
P52630	NS5	STAT2	TF
P52948	NS5	NUP98	not TF
P53007	NS5	SLC25A1	not TF
P53618	NS5	COPB1	not TF
P53621	NS5	COPA	not TF
P54652	NS5	HSPA2	not TF
P55036	NS5	PSMD4	not TF
P55072	NS5	VCP	not TF
P55209	NS5	NAP1L1	TF
P55265	NS5	ADAR	not TF
P55795	NS5	HNRNPH2	not TF
P56192	NS5	MARS1	not TF
P60709	NS5	ACTB	not TF
P61026	NS5	RAB10	not TF
P61201	NS5	COPS2	not TF
P61619	NS5	SEC61A1	not TF
P61978	NS5	HNRNPK	not TF
P62081	NS5	RPS7	not TF
P62191	NS5	PSMC1	not TF
P62195	NS5	PSMC5	not TF
P62258	NS5	YWHAE	TF
P62269	NS5	RPS18	not TF
P62333	NS5	PSMC6	not TF
P62424	NS5	RPL7A	not TF
P62491	NS5	RAB11A	not TF
P62701	NS5	RPS4X	not TF
P62736	NS5	ACTA2	not TF
P62750	NS5	RPL23A	not TF
P62753	NS5	RPS6	not TF
P62805	NS5	H4C1	not TF
P62820	NS5	RAB1A	not TF
P62851	NS5	RPS25	not TF
P62937	NS5	PPIA	not TF
P63010	NS5	AP2B1	not TF
P63104	NS5	YWHAZ	TF
P63151	NS5	PPP2R2A	not TF
P63208	NS5	SKP1	not TF
P63241	NS5	EIF5A	not TF
P63244	NS5	RACK1	not TF
P63261	NS5	ACTG1	not TF
P63267	NS5	ACTG2	not TF
P63279	NS5	UBE2I	not TF
P67775	NS5	PPP2CA	not TF
P67809	NS5	YBX1	TF
P67870	NS5	CSNK2B	TF
P68032	NS5	ACTC1	not TF
P68104	NS5	EEF1A1	not TF
P68133	NS5	ACTA1	not TF
P68363	NS5	TUBA1B	not TF
P68366	NS5	TUBA4A	not TF
P68371	NS5	TUBB4B	not TF
P68400	NS5	CSNK2A1	not TF
P68431	NS5	H3C1	not TF
P78344	NS5	EIF4G2	not TF
P78371	NS5	CCT2	not TF
P78527	NS5	PRKDC	not TF
P98194	NS5	ATP2C1	not TF
Q00341	NS5	HDLBP	not TF
Q00403	NS5	GTF2B	TF
Q00839	NS5	HNRNPU	not TF
Q01105	NS5	SET	not TF
Q01804	NS5	OTUD4	TF
Q01813	NS5	PFKP	not TF
Q01844	NS5	EWSR1	not TF
Q02539	NS5	H1-1	not TF
Q02878	NS5	RPL6	TF
Q02978	NS5	SLC25A11	not TF
Q04721	NS5	NOTCH2	not TF
Q05086	NS5	UBE3A	not TF
Q05639	NS5	EEF1A2	not TF
Q06787	NS5	FMR1	not TF
Q07065	NS5	CKAP4	not TF
Q07666	NS5	KHDRBS1	not TF
Q07817	NS5	BCL2L1	not TF
Q07955	NS5	SRSF1	not TF
Q08170	NS5	SRSF4	not TF
Q08211	NS5	DHX9	not TF
Q08379	NS5	GOLGA2	not TF
Q09472	NS5	EP300	TF
Q10570	NS5	CPSF1	not TF
Q12800	NS5	TFCP2	TF
Q12906	NS5	ILF3	not TF
Q12959	NS5	DLG1	not TF
Q13049	NS5	TRIM32	not TF
Q13137	NS5	CALCOCO2	not TF
Q13151	NS5	HNRNPA0	TF
Q13177	NS5	PAK2	not TF
Q13200	NS5	PSMD2	not TF
Q13227	NS5	GPS2	not TF
Q13287	NS5	NMI	TF
Q13310	NS5	PABPC4	not TF
Q13438	NS5	OS9	not TF
Q13501	NS5	SQSTM1	not TF
Q13509	NS5	TUBB3	not TF
Q13547	NS5	HDAC1	TF
Q13586	NS5	STIM1	not TF
Q13616	NS5	CUL1	not TF
Q13619	NS5	CUL4A	not TF
Q13813	NS5	SPTAN1	not TF
Q13885	NS5	TUBB2A	not TF
Q14011	NS5	CIRBP	not TF
Q14103	NS5	HNRNPD	not TF
Q14152	NS5	EIF3A	not TF
Q14160	NS5	SCRIB	not TF
Q14186	NS5	TFDP1	TF
Q14204	NS5	DYNC1H1	not TF
Q14257	NS5	RCN2	not TF
Q14289	NS5	PTK2B	not TF
Q14517	NS5	FAT1	not TF
Q14533	NS5	KRT81	not TF
Q14789	NS5	GOLGB1	not TF
Q14790	NS5	CASP8	not TF
Q14974	NS5	KPNB1	not TF
Q14980	NS5	NUMA1	not TF
Q14999	NS5	CUL7	not TF
Q15020	NS5	SART3	not TF
Q15022	NS5	SUZ12	TF
Q15154	NS5	PCM1	not TF
Q15233	NS5	NONO	TF
Q15326	NS5	ZMYND11	not TF
Q15365	NS5	PCBP1	not TF
Q15366	NS5	PCBP2	not TF
Q15386	NS5	UBE3C	not TF
Q15629	NS5	TRAM1	not TF
Q15643	NS5	TRIP11	not TF
Q15907	NS5	RAB11B	not TF
Q16531	NS5	DDB1	not TF
Q16543	NS5	CDC37	not TF
Q16629	NS5	SRSF7	not TF
Q16666	NS5	IFI16	not TF
Q16695	NS5	H3-4	not TF
Q16777	NS5	H2AC20	not TF
Q16787	NS5	LAMA3	not TF
Q16891	NS5	IMMT	not TF
Q29RF7	NS5	PDS5A	TF
Q49A26	NS5	GLYR1	not TF
Q53EZ4	NS5	CEP55	not TF
Q53GQ0	NS5	HSD17B12	not TF
Q5H9R7	NS5	PPP6R3	not TF
Q5SW79	NS5	CEP170	not TF
Q5VT06	NS5	CEP350	not TF
Q5VU43	NS5	PDE4DIP	not TF
Q63ZY3	NS5	KANK2	not TF
Q6FI13	NS5	H2AC18	not TF
Q6NZI2	NS5	CAVIN1	not TF
Q6P1J9	NS5	CDC73	not TF
Q6P2Q9	NS5	PRPF8	not TF
Q6PD62	NS5	CTR9	not TF
Q70UQ0	NS5	IKBIP	not TF
Q71U36	NS5	TUBA1A	not TF
Q7L7L0	NS5	H2AC25	not TF
Q7Z3B4	NS5	NUP54	not TF
Q7Z5R6	NS5	APBB1IP	not TF
Q7Z6Z7	NS5	HUWE1	not TF
Q86UW6	NS5	N4BP2	not TF
Q86V81	NS5	ALYREF	not TF
Q86VK4	NS5	ZNF410	TF
Q86VP6	NS5	CAND1	not TF
Q8IUE6	NS5	H2AC21	not TF
Q8IWI9	NS5	MGA	TF
Q8IWX8	NS5	CHERP	not TF
Q8IXI2	NS5	RHOT1	not TF
Q8IY17	NS5	PNPLA6	not TF
Q8N1B4	NS5	VPS52	not TF
Q8N1F7	NS5	NUP93	not TF
Q8N448	NS5	LNX2	not TF
Q8N6Y0	NS5	USHBP1	not TF
Q8N7H5	NS5	PAF1	not TF
Q8N9N5	NS5	BANP	TF
Q8NC51	NS5	SERBP1	not TF
Q8NHQ1	NS5	CEP70	not TF
Q8TCJ2	NS5	STT3B	not TF
Q8TCT9	NS5	HM13	not TF
Q8TD10	NS5	MIPOL1	not TF
Q8WUM4	NS5	PDCD6IP	not TF
Q8WVC0	NS5	LEO1	not TF
Q8WVX9	NS5	FAR1	not TF
Q8WWH5	NS5	TRUB1	not TF
Q8WWY3	NS5	PRPF31	not TF
Q8WXU2	NS5	DNAAF4	not TF
Q92499	NS5	DDX1	not TF
Q92522	NS5	H1-10	not TF
Q92526	NS5	CCT6B	not TF
Q92598	NS5	HSPH1	not TF
Q92616	NS5	GCN1	not TF
Q92621	NS5	NUP205	not TF
Q92688	NS5	ANP32B	not TF
Q92769	NS5	HDAC2	TF
Q92793	NS5	CREBBP	not TF
Q92804	NS5	TAF15	not TF
Q92831	NS5	KAT2B	not TF
Q92841	NS5	DDX17	not TF
Q92900	NS5	UPF1	not TF
Q92905	NS5	COPS5	not TF
Q92973	NS5	TNPO1	not TF
Q93008	NS5	USP9X	not TF
Q93009	NS5	USP7	not TF
Q93034	NS5	CUL5	not TF
Q93062	NS5	RBPMS	not TF
Q93077	NS5	H2AC6	not TF
Q96BJ3	NS5	AIDA	not TF
Q96CW1	NS5	AP2M1	not TF
Q96JJ7	NS5	TMX3	not TF
Q96KK5	NS5	H2AC12	not TF
Q96MT8	NS5	CEP63	not TF
Q96QC0	NS5	PPP1R10	TF
Q96QF0	NS5	RAB3IP	not TF
Q96RT1	NS5	ERBIN	not TF
Q96SB4	NS5	SRPK1	not TF
Q96SI9	NS5	STRBP	not TF
Q99460	NS5	PSMD1	not TF
Q99613	NS5	EIF3C	not TF
Q99615	NS5	DNAJC7	not TF
Q99623	NS5	PHB2	not TF
Q99653	NS5	CHP1	not TF
Q99729	NS5	HNRNPAB	not TF
Q99733	NS5	NAP1L4	not TF
Q99832	NS5	CCT7	not TF
Q99873	NS5	PRMT1	not TF
Q99878	NS5	H2AC14	not TF
Q99879	NS5	H2BC14	not TF
Q9BQE3	NS5	TUBA1C	not TF
Q9BRP8	NS5	PYM1	not TF
Q9BUF5	NS5	TUBB6	not TF
Q9BUJ2	NS5	HNRNPUL1	not TF
Q9BVA1	NS5	TUBB2B	not TF
Q9BWF3	NS5	RBM4	not TF
Q9BWH2	NS5	FUNDC2	not TF
Q9BYW2	NS5	SETD2	not TF
Q9BYX4	NS5	IFIH1	not TF
Q9H307	NS5	PNN	not TF
Q9H3U1	NS5	UNC45A	not TF
Q9H583	NS5	HEATR1	not TF
Q9H6S0	NS5	YTHDC2	not TF
Q9HCE1	NS5	MOV10	not TF
Q9HCK8	NS5	CHD8	not TF
Q9NNW5	NS5	WDR6	not TF
Q9NP72	NS5	RAB18	TF
Q9NQC3	NS5	RTN4	not TF
Q9NRD5	NS5	PICK1	TF
Q9NRL2	NS5	BAZ1A	not TF
Q9NVI7	NS5	ATAD3A	not TF
Q9NX63	NS5	CHCHD3	not TF
Q9NYF8	NS5	BCLAF1	TF
Q9NYJ8	NS5	TAB2	not TF
Q9NYU2	NS5	UGGT1	not TF
Q9NZI8	NS5	IGF2BP1	not TF
Q9NZM1	NS5	MYOF	not TF
Q9P0J7	NS5	KCMF1	not TF
Q9P0K7	NS5	RAI14	not TF
Q9P0L0	NS5	VAPA	not TF
Q9P2E9	NS5	RRBP1	not TF
Q9UBB4	NS5	ATXN10	not TF
Q9UBU9	NS5	NXF1	not TF
Q9UBX5	NS5	FBLN5	not TF
Q9UDY4	NS5	DNAJB4	not TF
Q9UGP8	NS5	SEC63	not TF
Q9UHD2	NS5	TBK1	not TF
Q9UHR5	NS5	SAP30BP	not TF
Q9UHV9	NS5	PFDN2	not TF
Q9UJX2	NS5	CDC23	not TF
Q9UJY5	NS5	GGA1	not TF
Q9ULX6	NS5	AKAP8L	not TF
Q9UNE7	NS5	STUB1	TF
Q9UNF1	NS5	MAGED2	not TF
Q9UQ35	NS5	SRRM2	not TF
Q9UQE7	NS5	SMC3	TF
Q9Y224	NS5	RTRAF	not TF
Q9Y230	NS5	RUVBL2	not TF
Q9Y262	NS5	EIF3L	not TF
Q9Y265	NS5	RUVBL1	TF
Q9Y2G8	NS5	DNAJC16	not TF
Q9Y2I1	NS5	NISCH	not TF
Q9Y2X3	NS5	NOP58	not TF
Q9Y3B7	NS5	MRPL11	not TF
Q9Y4E8	NS5	USP15	not TF
Q9Y4K3	NS5	TRAF6	not TF
Q9Y4L1	NS5	HYOU1	not TF
Q9Y4W6	NS5	AFG3L2	not TF
Q9Y520	NS5	PRRC2C	not TF
Q9Y5B9	NS5	SUPT16H	not TF
Q9Y5L4	NS5	TIMM13	not TF
Q9Y5V3	NS5	MAGED1	not TF
Q9Y678	NS5	COPG1	not TF
Q9Y6E2	NS5	BZW2	not TF
Q9Y6N5	NS5	SQOR	not TF
O75953	NS5	DNAJB5	not TF
O75964	NS5	ATP5MG	not TF
O95757	NS5	HSPA4L	not TF
Q5VTE0	NS5	EEF1A1P5	not TF
Q6P996	NS5	PDXDC1	not TF
Q9BTM1	NS5	H2AJ	not TF
Q9GZR7	NS5	DDX24	not TF
Q9P015	NS5	MRPL15	not TF
Q9ULJ7	NS5	ANKRD50	not TF
Q9Y5M8	NS5	SRPRB	not TF
O60518	NS5	RANBP6	not TF
Q32P51	NS5	HNRNPA1L2	not TF
Q9NXH8	NS5	TOR4A	not TF
A0A2R8Y4L2	NS5	HNRNPA1L3	not TF
O00410	anchored_core_C	IPO5	not TF
O00505	anchored_core_C	KPNA3	not TF
O00571	anchored_core_C	DDX3X	not TF
O00629	anchored_core_C	KPNA4	not TF
O15131	anchored_core_C	KPNA5	not TF
O15523	anchored_core_C	DDX3Y	not TF
O43390	anchored_core_C	HNRNPR	not TF
O43707	anchored_core_C	ACTN4	not TF
O60506	anchored_core_C	SYNCRIP	not TF
O60684	anchored_core_C	KPNA6	not TF
O75592	anchored_core_C	MYCBP2	not TF
O94842	anchored_core_C	TOX4	not TF
O95071	anchored_core_C	UBR5	not TF
P02538	anchored_core_C	KRT6A	not TF
P02751	anchored_core_C	FN1	not TF
P04114	anchored_core_C	APOB	not TF
P05141	anchored_core_C	SLC25A5	not TF
P06733	anchored_core_C	ENO1	not TF
P06748	anchored_core_C	NPM1	not TF
P07437	anchored_core_C	TUBB	not TF
P07900	anchored_core_C	HSP90AA1	not TF
P08047	anchored_core_C	SP1	TF
P08238	anchored_core_C	HSP90AB1	not TF
P09874	anchored_core_C	PARP1	TF
P0C0L4	anchored_core_C	C4A	not TF
P0CG48	anchored_core_C	UBC	not TF
P0DMV8	anchored_core_C	HSPA1A	not TF
P0DMV9	anchored_core_C	HSPA1B	not TF
P0DPH7	anchored_core_C	TUBA3C	not TF
P0DPH8	anchored_core_C	TUBA3D	not TF
P11021	anchored_core_C	HSPA5	TF
P11142	anchored_core_C	HSPA8	not TF
P11940	anchored_core_C	PABPC1	not TF
P12036	anchored_core_C	NEFH	not TF
P12235	anchored_core_C	SLC25A4	not TF
P12236	anchored_core_C	SLC25A6	not TF
P12277	anchored_core_C	CKB	not TF
P12814	anchored_core_C	ACTN1	not TF
P13667	anchored_core_C	PDIA4	not TF
P16615	anchored_core_C	ATP2A2	not TF
P17844	anchored_core_C	DDX5	not TF
P17980	anchored_core_C	PSMC3	not TF
P17987	anchored_core_C	TCP1	not TF
P20226	anchored_core_C	TBP	TF
P22626	anchored_core_C	HNRNPA2B1	not TF
P22736	anchored_core_C	NR4A1	TF
P23458	anchored_core_C	JAK1	not TF
P27708	anchored_core_C	CAD	not TF
P31689	anchored_core_C	DNAJA1	not TF
P35579	anchored_core_C	MYH9	not TF
P40227	anchored_core_C	CCT6A	not TF
P46379	anchored_core_C	BAG6	not TF
P48643	anchored_core_C	CCT5	not TF
P49327	anchored_core_C	FASN	not TF
P49368	anchored_core_C	CCT3	not TF
P50402	anchored_core_C	EMD	not TF
P50990	anchored_core_C	CCT8	not TF
P52292	anchored_core_C	KPNA2	not TF
P52294	anchored_core_C	KPNA1	not TF
P53621	anchored_core_C	COPA	not TF
P54652	anchored_core_C	HSPA2	not TF
P60709	anchored_core_C	ACTB	not TF
P61978	anchored_core_C	HNRNPK	not TF
P62195	anchored_core_C	PSMC5	not TF
P68104	anchored_core_C	EEF1A1	not TF
P68363	anchored_core_C	TUBA1B	not TF
P68366	anchored_core_C	TUBA4A	not TF
P68371	anchored_core_C	TUBB4B	not TF
Q01813	anchored_core_C	PFKP	not TF
Q05086	anchored_core_C	UBE3A	not TF
Q07666	anchored_core_C	KHDRBS1	not TF
Q08211	anchored_core_C	DHX9	not TF
Q09472	anchored_core_C	EP300	TF
Q12906	anchored_core_C	ILF3	not TF
Q12959	anchored_core_C	DLG1	not TF
Q13137	anchored_core_C	CALCOCO2	not TF
Q13227	anchored_core_C	GPS2	not TF
Q14517	anchored_core_C	FAT1	not TF
Q15365	anchored_core_C	PCBP1	not TF
Q16531	anchored_core_C	DDB1	not TF
Q16666	anchored_core_C	IFI16	not TF
Q71U36	anchored_core_C	TUBA1A	not TF
Q7Z6Z7	anchored_core_C	HUWE1	not TF
Q8WUM4	anchored_core_C	PDCD6IP	not TF
Q92793	anchored_core_C	CREBBP	not TF
Q92905	anchored_core_C	COPS5	not TF
Q92973	anchored_core_C	TNPO1	not TF
Q93008	anchored_core_C	USP9X	not TF
Q99460	anchored_core_C	PSMD1	not TF
Q9BQE3	anchored_core_C	TUBA1C	not TF
Q9BUJ2	anchored_core_C	HNRNPUL1	not TF
Q9H6S0	anchored_core_C	YTHDC2	not TF
Q9NVI7	anchored_core_C	ATAD3A	not TF
Q9NZM1	anchored_core_C	MYOF	not TF
Q9P0L0	anchored_core_C	VAPA	not TF
Q9UMX0	anchored_core_C	UBQLN1	not TF
Q9Y265	anchored_core_C	RUVBL1	TF
Q9Y5V3	anchored_core_C	MAGED1	not TF
Q9Y6N5	anchored_core_C	SQOR	not TF
Q5VTE0	anchored_core_C	EEF1A1P5	not TF
Q6P996	anchored_core_C	PDXDC1	not TF
Q9Y5M8	anchored_core_C	SRPRB	not TF

### Sheet: Table 7
Table S7: Enrichment pathway information for the 46 host proteins that are predicted to interact with all the virus proteins.
GroupID	Category	Term	Description	LogP	Log(q-value)	Genes	Symbols	InTerm_InList
1_Summary	Reactome Gene Sets	R-HSA-3371497	HSP90 chaperone cycle for steroid hormone receptors (SHR) in the presence of ligand	-20.5169	-16.1735	3303,3304,3306,3312,3320,3326,7277,7846,10376,10383,84790,3836,3838,3840,4869,3309,203068,291,292,293,908,7203,2335,3181,2033,6667,1915,488,3842,81,87,338,8239,26986,3190,10987,1642,10015	HSPA1A,HSPA1B,HSPA2,HSPA8,HSP90AA1,HSP90AB1,TUBA4A,TUBA1A,TUBA1B,TUBB4B,TUBA1C,KPNA1,KPNA2,KPNA4,NPM1,HSPA5,TUBB,SLC25A4,SLC25A5,SLC25A6,CCT6A,CCT3,FN1,HNRNPA2B1,EP300,SP1,EEF1A1,ATP2A2,TNPO1,ACTN4,ACTN1,APOB,USP9X,PABPC1,HNRNPK,COPS5,DDB1,PDCD6IP	38/-
2_Summary	Reactome Gene Sets	R-HSA-3371568	Attenuation phase	-16.4104	-12.766	2033,3303,3304,3306,3312,3320,3326,1915,3309,908,7203,7917,8239,338,81,26986,1654,10383,203068,6667,1642,10987,3842,3838,10015,291,292,3843,4869,1655,3190,488,2335	EP300,HSPA1A,HSPA1B,HSPA2,HSPA8,HSP90AA1,HSP90AB1,EEF1A1,HSPA5,CCT6A,CCT3,BAG6,USP9X,APOB,ACTN4,PABPC1,DDX3X,TUBB4B,TUBB,SP1,DDB1,COPS5,TNPO1,KPNA2,PDCD6IP,SLC25A4,SLC25A5,IPO5,NPM1,DDX5,HNRNPK,ATP2A2,FN1	33/-
3_Summary	GO Biological Processes	GO:0044403	biological process involved in symbiotic interaction	-11.2527	-8.18812	1642,1915,2033,2194,2335,3303,3304,3312,3326,6667	DDB1,EEF1A1,EP300,FASN,FN1,HSPA1A,HSPA1B,HSPA8,HSP90AB1,SP1	10/-
4_Summary	Reactome Gene Sets	R-HSA-168255	Influenza Infection	-10.0226	-7.23552	293,3303,3304,3320,3836,3838,3840,3843,3309,3312,3842,7917,8239,4869,7846,1654,9500,3181,1915,3326	SLC25A6,HSPA1A,HSPA1B,HSP90AA1,KPNA1,KPNA2,KPNA4,IPO5,HSPA5,HSPA8,TNPO1,BAG6,USP9X,NPM1,TUBA1A,DDX3X,MAGED1,HNRNPA2B1,EEF1A1,HSP90AB1	20/-
5_Summary	WikiPathways	WP5426	HDAC6 interactions in the central nervous system	-9.43485	-6.75425	2033,3312,3320,6667,7277,84790,203068,1655,1915,3326,3838,4869,87,908,3843,7203,9500,2194,3303,26509,8239,10376,1642,7846,2335,7917	EP300,HSPA8,HSP90AA1,SP1,TUBA4A,TUBA1C,TUBB,DDX5,EEF1A1,HSP90AB1,KPNA2,NPM1,ACTN1,CCT6A,IPO5,CCT3,MAGED1,FASN,HSPA1A,MYOF,USP9X,TUBA1B,DDB1,TUBA1A,FN1,BAG6	26/-
6_Summary	GO Biological Processes	GO:0090559	regulation of membrane permeability	-8.86457	-6.26941	291,292,293,3303,3312,10015,1654,2033,3304,3306,3309,4869,3190,9500,488,3320,7917,26509,3836,3838,6667,3326,3181,1915,338	SLC25A4,SLC25A5,SLC25A6,HSPA1A,HSPA8,PDCD6IP,DDX3X,EP300,HSPA1B,HSPA2,HSPA5,NPM1,HNRNPK,MAGED1,ATP2A2,HSP90AA1,BAG6,MYOF,KPNA1,KPNA2,SP1,HSP90AB1,HNRNPA2B1,EEF1A1,APOB	25/-
7_Summary	CORUM	CORUM:2721	HCF-1 complex	-7.85593	-5.42639	3309,3312,3320,6667,1642,1654,2033,8239,7846,7917	HSPA5,HSPA8,HSP90AA1,SP1,DDB1,DDX3X,EP300,USP9X,TUBA1A,BAG6	10/-
8_Summary	CORUM	CORUM:1335	SNW1 complex	-7.85593	-5.42639	1642,1915,3309,203068	DDB1,EEF1A1,HSPA5,TUBB	4/-
9_Summary	Reactome Gene Sets	R-HSA-9678108	SARS-CoV-1 Infection	-7.1196	-4.80968	1655,1915,2033,3838,4869,6667,10987,2194,7846,338,2335,8239,291	DDX5,EEF1A1,EP300,KPNA2,NPM1,SP1,COPS5,FASN,TUBA1A,APOB,FN1,USP9X,SLC25A4	13/-
10_Summary	GO Biological Processes	GO:0071353	cellular response to interleukin-4	-6.85008	-4.58951	2194,3309,3326,10376,81,292	FASN,HSPA5,HSP90AB1,TUBA1B,ACTN4,SLC25A5	6/-
11_Summary	GO Biological Processes	GO:0048511	rhythmic process	-6.77735	-4.53781	1642,1655,2033,3312,6667,8239,9500	DDB1,DDX5,EP300,HSPA8,SP1,USP9X,MAGED1	7/-
12_Summary	CORUM	CORUM:1223	H2AX complex, isolated from cells without IR exposure	-6.27266	-4.10829	3309,4869,26986,1642,1654,1655,3838	HSPA5,NPM1,PABPC1,DDB1,DDX3X,DDX5,KPNA2	7/-
13_Summary	KEGG Pathway	hsa05203	Viral carcinogenesis	-6.17937	-4.02914	81,87,1642,1654,2033,3190,2335,3309,7277,3836,488,1655,3312,7846,10015,6667	ACTN4,ACTN1,DDB1,DDX3X,EP300,HNRNPK,FN1,HSPA5,TUBA4A,KPNA1,ATP2A2,DDX5,HSPA8,TUBA1A,PDCD6IP,SP1	16/-
14_Summary	GO Biological Processes	GO:0010638	positive regulation of organelle organization	-6.03975	-3.90859	291,292,908,3181,3303,3304,7203,10015,3836,3838,4869	SLC25A4,SLC25A5,CCT6A,HNRNPA2B1,HSPA1A,HSPA1B,CCT3,PDCD6IP,KPNA1,KPNA2,NPM1	11/-
15_Summary	GO Biological Processes	GO:0080135	regulation of cellular response to stress	-5.94587	-3.82262	1655,2033,3190,3303,3309,4869,7917,10987,338,1642,3312,3320,8239,10015,488,1654	DDX5,EP300,HNRNPK,HSPA1A,HSPA5,NPM1,BAG6,COPS5,APOB,DDB1,HSPA8,HSP90AA1,USP9X,PDCD6IP,ATP2A2,DDX3X	16/-
16_Summary	Reactome Gene Sets	R-HSA-9824439	Bacterial Infection Pathways	-5.3313	-3.29115	3320,3326,3836,10015,9500,488,3312,338,3190	HSP90AA1,HSP90AB1,KPNA1,PDCD6IP,MAGED1,ATP2A2,HSPA8,APOB,HNRNPK	9/-
17_Summary	CORUM	CORUM:1181	C complex spliceosome	-5.19417	-3.17097	1655,3181,3190,26986,3303,3312,3304,3842,4869	DDX5,HNRNPA2B1,HNRNPK,PABPC1,HSPA1A,HSPA8,HSPA1B,TNPO1,NPM1	9/-
18_Summary	GO Biological Processes	GO:0007059	chromosome segregation	-4.97318	-2.96829	292,1642,1654,7917,8239,203068,3306	SLC25A5,DDB1,DDX3X,BAG6,USP9X,TUBB,HSPA2	7/-
19_Summary	CORUM	CORUM:3055	Nop56p-associated pre-rRNA complex	-4.72042	-2.7388	292,1915,4869,7846,81,488,10987	SLC25A5,EEF1A1,NPM1,TUBA1A,ACTN4,ATP2A2,COPS5	7/-
20_Summary	GO Biological Processes	GO:0032435	negative regulation of proteasomal ubiquitin-dependent protein catabolic process	-4.54217	-2.58084	3326,7917,8239,291,293,2033,26986,1654	HSP90AB1,BAG6,USP9X,SLC25A4,SLC25A6,EP300,PABPC1,DDX3X	8/-

### Sheet: Table 8
Table S8: The host transcriptional factors that are predicted to interact with JEV proteins and their related target genes.
Host_protein_id	JEV_protein	Host_protein_name(TF)	Mouse_gene(TF)	Correlated_target_gene	Source
P08047	PrM	SP1	Sp1	Apoe	scRNA-seq and Stereo-seq bin35 data
P08047	PrM	SP1	Sp1	Ccl2	scRNA-seq and Stereo-seq bin35 data
P08047	PrM	SP1	Sp1	Cdkn1a	scRNA-seq and Stereo-seq bin35 data
P08047	PrM	SP1	Sp1	Gfap	scRNA-seq and Stereo-seq bin35 data
P08047	PrM	SP1	Sp1	Mbp	scRNA-seq and Stereo-seq bin35 data
P08047	PrM	SP1	Sp1	Timp3	scRNA-seq and Stereo-seq bin35 data
P08047	PrM	SP1	Sp1	Tspo	scRNA-seq and Stereo-seq bin35 data
P08047	NS4b	SP1	Sp1	Apoe	scRNA-seq and Stereo-seq bin35 data
P08047	NS4b	SP1	Sp1	Ccl2	scRNA-seq and Stereo-seq bin35 data
P08047	NS4b	SP1	Sp1	Cdkn1a	scRNA-seq and Stereo-seq bin35 data
P08047	NS4b	SP1	Sp1	Gfap	scRNA-seq and Stereo-seq bin35 data
P08047	NS4b	SP1	Sp1	Mbp	scRNA-seq and Stereo-seq bin35 data
P08047	NS4b	SP1	Sp1	Timp3	scRNA-seq and Stereo-seq bin35 data
P08047	NS4b	SP1	Sp1	Tspo	scRNA-seq and Stereo-seq bin35 data
P08047	C	SP1	Sp1	Apoe	scRNA-seq and Stereo-seq bin35 data
P08047	C	SP1	Sp1	Ccl2	scRNA-seq and Stereo-seq bin35 data
P08047	C	SP1	Sp1	Cdkn1a	scRNA-seq and Stereo-seq bin35 data
P08047	C	SP1	Sp1	Gfap	scRNA-seq and Stereo-seq bin35 data
P08047	C	SP1	Sp1	Mbp	scRNA-seq and Stereo-seq bin35 data
P08047	C	SP1	Sp1	Timp3	scRNA-seq and Stereo-seq bin35 data
P08047	C	SP1	Sp1	Tspo	scRNA-seq and Stereo-seq bin35 data
P08047	NS2b	SP1	Sp1	Apoe	scRNA-seq and Stereo-seq bin35 data
P08047	NS2b	SP1	Sp1	Ccl2	scRNA-seq and Stereo-seq bin35 data
P08047	NS2b	SP1	Sp1	Cdkn1a	scRNA-seq and Stereo-seq bin35 data
P08047	NS2b	SP1	Sp1	Gfap	scRNA-seq and Stereo-seq bin35 data
P08047	NS2b	SP1	Sp1	Mbp	scRNA-seq and Stereo-seq bin35 data
P08047	NS2b	SP1	Sp1	Timp3	scRNA-seq and Stereo-seq bin35 data
P08047	NS2b	SP1	Sp1	Tspo	scRNA-seq and Stereo-seq bin35 data
P08047	E	SP1	Sp1	Apoe	scRNA-seq and Stereo-seq bin35 data
P08047	E	SP1	Sp1	Ccl2	scRNA-seq and Stereo-seq bin35 data
P08047	E	SP1	Sp1	Cdkn1a	scRNA-seq and Stereo-seq bin35 data
P08047	E	SP1	Sp1	Gfap	scRNA-seq and Stereo-seq bin35 data
P08047	E	SP1	Sp1	Mbp	scRNA-seq and Stereo-seq bin35 data
P08047	E	SP1	Sp1	Timp3	scRNA-seq and Stereo-seq bin35 data
P08047	E	SP1	Sp1	Tspo	scRNA-seq and Stereo-seq bin35 data
P08047	M	SP1	Sp1	Apoe	scRNA-seq and Stereo-seq bin35 data
P08047	M	SP1	Sp1	Ccl2	scRNA-seq and Stereo-seq bin35 data
P08047	M	SP1	Sp1	Cdkn1a	scRNA-seq and Stereo-seq bin35 data
P08047	M	SP1	Sp1	Gfap	scRNA-seq and Stereo-seq bin35 data
P08047	M	SP1	Sp1	Mbp	scRNA-seq and Stereo-seq bin35 data
P08047	M	SP1	Sp1	Timp3	scRNA-seq and Stereo-seq bin35 data
P08047	M	SP1	Sp1	Tspo	scRNA-seq and Stereo-seq bin35 data
P08047	NS2a	SP1	Sp1	Apoe	scRNA-seq and Stereo-seq bin35 data
P08047	NS2a	SP1	Sp1	Ccl2	scRNA-seq and Stereo-seq bin35 data
P08047	NS2a	SP1	Sp1	Cdkn1a	scRNA-seq and Stereo-seq bin35 data
P08047	NS2a	SP1	Sp1	Gfap	scRNA-seq and Stereo-seq bin35 data
P08047	NS2a	SP1	Sp1	Mbp	scRNA-seq and Stereo-seq bin35 data
P08047	NS2a	SP1	Sp1	Timp3	scRNA-seq and Stereo-seq bin35 data
P08047	NS2a	SP1	Sp1	Tspo	scRNA-seq and Stereo-seq bin35 data
P08047	NS3	SP1	Sp1	Apoe	scRNA-seq and Stereo-seq bin35 data
P08047	NS3	SP1	Sp1	Ccl2	scRNA-seq and Stereo-seq bin35 data
P08047	NS3	SP1	Sp1	Cdkn1a	scRNA-seq and Stereo-seq bin35 data
P08047	NS3	SP1	Sp1	Gfap	scRNA-seq and Stereo-seq bin35 data
P08047	NS3	SP1	Sp1	Mbp	scRNA-seq and Stereo-seq bin35 data
P08047	NS3	SP1	Sp1	Timp3	scRNA-seq and Stereo-seq bin35 data
P08047	NS3	SP1	Sp1	Tspo	scRNA-seq and Stereo-seq bin35 data
P08047	NS1	SP1	Sp1	Apoe	scRNA-seq and Stereo-seq bin35 data
P08047	NS1	SP1	Sp1	Ccl2	scRNA-seq and Stereo-seq bin35 data
P08047	NS1	SP1	Sp1	Cdkn1a	scRNA-seq and Stereo-seq bin35 data
P08047	NS1	SP1	Sp1	Gfap	scRNA-seq and Stereo-seq bin35 data
P08047	NS1	SP1	Sp1	Mbp	scRNA-seq and Stereo-seq bin35 data
P08047	NS1	SP1	Sp1	Timp3	scRNA-seq and Stereo-seq bin35 data
P08047	NS1	SP1	Sp1	Tspo	scRNA-seq and Stereo-seq bin35 data
P08047	NS4a	SP1	Sp1	Apoe	scRNA-seq and Stereo-seq bin35 data
P08047	NS4a	SP1	Sp1	Ccl2	scRNA-seq and Stereo-seq bin35 data
P08047	NS4a	SP1	Sp1	Cdkn1a	scRNA-seq and Stereo-seq bin35 data
P08047	NS4a	SP1	Sp1	Gfap	scRNA-seq and Stereo-seq bin35 data
P08047	NS4a	SP1	Sp1	Mbp	scRNA-seq and Stereo-seq bin35 data
P08047	NS4a	SP1	Sp1	Timp3	scRNA-seq and Stereo-seq bin35 data
P08047	NS4a	SP1	Sp1	Tspo	scRNA-seq and Stereo-seq bin35 data
P08047	NS5	SP1	Sp1	Apoe	scRNA-seq and Stereo-seq bin35 data
P08047	NS5	SP1	Sp1	Ccl2	scRNA-seq and Stereo-seq bin35 data
P08047	NS5	SP1	Sp1	Cdkn1a	scRNA-seq and Stereo-seq bin35 data
P08047	NS5	SP1	Sp1	Gfap	scRNA-seq and Stereo-seq bin35 data
P08047	NS5	SP1	Sp1	Mbp	scRNA-seq and Stereo-seq bin35 data
P08047	NS5	SP1	Sp1	Timp3	scRNA-seq and Stereo-seq bin35 data
P08047	NS5	SP1	Sp1	Tspo	scRNA-seq and Stereo-seq bin35 data
P08047	anchored_core_C	SP1	Sp1	Apoe	scRNA-seq and Stereo-seq bin35 data
P08047	anchored_core_C	SP1	Sp1	Ccl2	scRNA-seq and Stereo-seq bin35 data
P08047	anchored_core_C	SP1	Sp1	Cdkn1a	scRNA-seq and Stereo-seq bin35 data
P08047	anchored_core_C	SP1	Sp1	Gfap	scRNA-seq and Stereo-seq bin35 data
P08047	anchored_core_C	SP1	Sp1	Mbp	scRNA-seq and Stereo-seq bin35 data
P08047	anchored_core_C	SP1	Sp1	Timp3	scRNA-seq and Stereo-seq bin35 data
P08047	anchored_core_C	SP1	Sp1	Tspo	scRNA-seq and Stereo-seq bin35 data
P42224	PrM	STAT1	Stat1	Cxcl10	scRNA-seq and Stereo-seq bin35 data
P42224	PrM	STAT1	Stat1	Irf7	scRNA-seq and Stereo-seq bin35 data
P42224	PrM	STAT1	Stat1	Mt1	scRNA-seq and Stereo-seq bin35 data
P42224	C	STAT1	Stat1	Cxcl10	scRNA-seq and Stereo-seq bin35 data
P42224	C	STAT1	Stat1	Irf7	scRNA-seq and Stereo-seq bin35 data
P42224	C	STAT1	Stat1	Mt1	scRNA-seq and Stereo-seq bin35 data
P42224	NS2b	STAT1	Stat1	Cxcl10	scRNA-seq and Stereo-seq bin35 data
P42224	NS2b	STAT1	Stat1	Irf7	scRNA-seq and Stereo-seq bin35 data
P42224	NS2b	STAT1	Stat1	Mt1	scRNA-seq and Stereo-seq bin35 data
P42224	M	STAT1	Stat1	Cxcl10	scRNA-seq and Stereo-seq bin35 data
P42224	M	STAT1	Stat1	Irf7	scRNA-seq and Stereo-seq bin35 data
P42224	M	STAT1	Stat1	Mt1	scRNA-seq and Stereo-seq bin35 data
P42224	NS2a	STAT1	Stat1	Cxcl10	scRNA-seq and Stereo-seq bin35 data
P42224	NS2a	STAT1	Stat1	Irf7	scRNA-seq and Stereo-seq bin35 data
P42224	NS2a	STAT1	Stat1	Mt1	scRNA-seq and Stereo-seq bin35 data
P42224	NS3	STAT1	Stat1	Cxcl10	scRNA-seq and Stereo-seq bin35 data
P42224	NS3	STAT1	Stat1	Irf7	scRNA-seq and Stereo-seq bin35 data
P42224	NS3	STAT1	Stat1	Mt1	scRNA-seq and Stereo-seq bin35 data
P42224	NS1	STAT1	Stat1	Cxcl10	scRNA-seq and Stereo-seq bin35 data
P42224	NS1	STAT1	Stat1	Irf7	scRNA-seq and Stereo-seq bin35 data
P42224	NS1	STAT1	Stat1	Mt1	scRNA-seq and Stereo-seq bin35 data
P42224	NS4a	STAT1	Stat1	Cxcl10	scRNA-seq and Stereo-seq bin35 data
P42224	NS4a	STAT1	Stat1	Irf7	scRNA-seq and Stereo-seq bin35 data
P42224	NS4a	STAT1	Stat1	Mt1	scRNA-seq and Stereo-seq bin35 data
P42224	NS5	STAT1	Stat1	Cxcl10	scRNA-seq and Stereo-seq bin35 data
P42224	NS5	STAT1	Stat1	Irf7	scRNA-seq and Stereo-seq bin35 data
P42224	NS5	STAT1	Stat1	Mt1	scRNA-seq and Stereo-seq bin35 data
Q09472	PrM	EP300	Ep300	Cdkn1a	scRNA-seq and Stereo-seq bin35 data
Q09472	PrM	EP300	Ep300	Mt1	scRNA-seq and Stereo-seq bin35 data
Q09472	NS4b	EP300	Ep300	Cdkn1a	scRNA-seq and Stereo-seq bin35 data
Q09472	NS4b	EP300	Ep300	Mt1	scRNA-seq and Stereo-seq bin35 data
Q09472	C	EP300	Ep300	Cdkn1a	scRNA-seq and Stereo-seq bin35 data
Q09472	C	EP300	Ep300	Mt1	scRNA-seq and Stereo-seq bin35 data
Q09472	NS2b	EP300	Ep300	Cdkn1a	scRNA-seq and Stereo-seq bin35 data
Q09472	NS2b	EP300	Ep300	Mt1	scRNA-seq and Stereo-seq bin35 data
Q09472	E	EP300	Ep300	Cdkn1a	scRNA-seq and Stereo-seq bin35 data
Q09472	E	EP300	Ep300	Mt1	scRNA-seq and Stereo-seq bin35 data
Q09472	M	EP300	Ep300	Cdkn1a	scRNA-seq and Stereo-seq bin35 data
Q09472	M	EP300	Ep300	Mt1	scRNA-seq and Stereo-seq bin35 data
Q09472	NS2a	EP300	Ep300	Cdkn1a	scRNA-seq and Stereo-seq bin35 data
Q09472	NS2a	EP300	Ep300	Mt1	scRNA-seq and Stereo-seq bin35 data
Q09472	NS3	EP300	Ep300	Cdkn1a	scRNA-seq and Stereo-seq bin35 data
Q09472	NS3	EP300	Ep300	Mt1	scRNA-seq and Stereo-seq bin35 data
Q09472	NS1	EP300	Ep300	Cdkn1a	scRNA-seq and Stereo-seq bin35 data
Q09472	NS1	EP300	Ep300	Mt1	scRNA-seq and Stereo-seq bin35 data
Q09472	NS4a	EP300	Ep300	Cdkn1a	scRNA-seq and Stereo-seq bin35 data
Q09472	NS4a	EP300	Ep300	Mt1	scRNA-seq and Stereo-seq bin35 data
Q09472	NS5	EP300	Ep300	Cdkn1a	scRNA-seq and Stereo-seq bin35 data
Q09472	NS5	EP300	Ep300	Mt1	scRNA-seq and Stereo-seq bin35 data
Q09472	anchored_core_C	EP300	Ep300	Cdkn1a	scRNA-seq and Stereo-seq bin35 data
Q09472	anchored_core_C	EP300	Ep300	Mt1	scRNA-seq and Stereo-seq bin35 data
P09874	NS4b	PARP1	Parp1	Apod	scRNA-seq and Stereo-seq bin35 data
P09874	C	PARP1	Parp1	Apod	scRNA-seq and Stereo-seq bin35 data
P09874	E	PARP1	Parp1	Apod	scRNA-seq and Stereo-seq bin35 data
P09874	M	PARP1	Parp1	Apod	scRNA-seq and Stereo-seq bin35 data
P09874	NS3	PARP1	Parp1	Apod	scRNA-seq and Stereo-seq bin35 data
P09874	NS1	PARP1	Parp1	Apod	scRNA-seq and Stereo-seq bin35 data
P09874	NS4a	PARP1	Parp1	Apod	scRNA-seq and Stereo-seq bin35 data
P09874	NS5	PARP1	Parp1	Apod	scRNA-seq and Stereo-seq bin35 data
P09874	anchored_core_C	PARP1	Parp1	Apod	scRNA-seq and Stereo-seq bin35 data
Q92769	NS2b	HDAC2	Hdac2	Cdkn1a	scRNA-seq and Stereo-seq bin35 data
Q92769	M	HDAC2	Hdac2	Cdkn1a	scRNA-seq and Stereo-seq bin35 data
Q92769	NS3	HDAC2	Hdac2	Cdkn1a	scRNA-seq and Stereo-seq bin35 data
Q92769	NS1	HDAC2	Hdac2	Cdkn1a	scRNA-seq and Stereo-seq bin35 data
Q92769	NS5	HDAC2	Hdac2	Cdkn1a	scRNA-seq and Stereo-seq bin35 data
P04637	M	TP53	Trp53	Cdkn1a	scRNA-seq and Stereo-seq bin35 data
P04637	M	TP53	Trp53	Mt1	scRNA-seq and Stereo-seq bin35 data
P04637	NS3	TP53	Trp53	Cdkn1a	scRNA-seq and Stereo-seq bin35 data
P04637	NS3	TP53	Trp53	Mt1	scRNA-seq and Stereo-seq bin35 data
P04637	NS4a	TP53	Trp53	Cdkn1a	scRNA-seq and Stereo-seq bin35 data
P04637	NS4a	TP53	Trp53	Mt1	scRNA-seq and Stereo-seq bin35 data
P04637	NS5	TP53	Trp53	Cdkn1a	scRNA-seq and Stereo-seq bin35 data
P04637	NS5	TP53	Trp53	Mt1	scRNA-seq and Stereo-seq bin35 data
Q13547	M	HDAC1	Hdac1	Ccl5	scRNA-seq and Stereo-seq bin35 data
Q13547	M	HDAC1	Hdac1	Cdkn1a	scRNA-seq and Stereo-seq bin35 data
Q13547	NS3	HDAC1	Hdac1	Ccl5	scRNA-seq and Stereo-seq bin35 data
Q13547	NS3	HDAC1	Hdac1	Cdkn1a	scRNA-seq and Stereo-seq bin35 data
Q13547	NS5	HDAC1	Hdac1	Ccl5	scRNA-seq and Stereo-seq bin35 data
Q13547	NS5	HDAC1	Hdac1	Cdkn1a	scRNA-seq and Stereo-seq bin35 data
P06400	NS3	RB1	Rb1	Cdkn1a	scRNA-seq and Stereo-seq bin35 data
P06400	NS5	RB1	Rb1	Cdkn1a	scRNA-seq and Stereo-seq bin35 data
P40763	NS3	STAT3	Stat3	Gfap	scRNA-seq and Stereo-seq bin35 data
P40763	NS3	STAT3	Stat3	Ly6a	scRNA-seq and Stereo-seq bin35 data
P40763	NS3	STAT3	Stat3	Mt1	scRNA-seq and Stereo-seq bin35 data
P40763	NS5	STAT3	Stat3	Gfap	scRNA-seq and Stereo-seq bin35 data
P40763	NS5	STAT3	Stat3	Ly6a	scRNA-seq and Stereo-seq bin35 data
P40763	NS5	STAT3	Stat3	Mt1	scRNA-seq and Stereo-seq bin35 data
P52630	NS3	STAT2	Stat2	Irf7	scRNA-seq and Stereo-seq bin35 data
P52630	NS1	STAT2	Stat2	Irf7	scRNA-seq and Stereo-seq bin35 data
P52630	NS5	STAT2	Stat2	Irf7	scRNA-seq and Stereo-seq bin35 data
Q14186	NS3	TFDP1	Tfdp1	Cdkn1a	scRNA-seq and Stereo-seq bin35 data
Q14186	NS5	TFDP1	Tfdp1	Cdkn1a	scRNA-seq and Stereo-seq bin35 data
Q14872	NS3	MTF1	Mtf1	Mt1	scRNA-seq and Stereo-seq bin35 data
P19838	NS5	NFKB1	Nfkb1	Apoe	scRNA-seq and Stereo-seq bin35 data
P19838	NS5	NFKB1	Nfkb1	Ccl2	scRNA-seq and Stereo-seq bin35 data
P19838	NS5	NFKB1	Nfkb1	Ccl5	scRNA-seq and Stereo-seq bin35 data
P19838	NS5	NFKB1	Nfkb1	Cdkn1a	scRNA-seq and Stereo-seq bin35 data
P19838	NS5	NFKB1	Nfkb1	Cxcl10	scRNA-seq and Stereo-seq bin35 data
P19838	NS5	NFKB1	Nfkb1	Lcn2	scRNA-seq and Stereo-seq bin35 data
P19838	NS5	NFKB1	Nfkb1	Mbp	scRNA-seq and Stereo-seq bin35 data
P19838	NS5	NFKB1	Nfkb1	Timp3	scRNA-seq and Stereo-seq bin35 data
P08047	PrM	SP1	Sp1	Cox4i1	Stereo-seq bin35 data
P08047	PrM	SP1	Sp1	Nrgn	Stereo-seq bin35 data
P08047	PrM	SP1	Sp1	Syn2	Stereo-seq bin35 data
P08047	PrM	SP1	Sp1	Tesc	Stereo-seq bin35 data
P08047	NS4b	SP1	Sp1	Cox4i1	Stereo-seq bin35 data
P08047	NS4b	SP1	Sp1	Nrgn	Stereo-seq bin35 data
P08047	NS4b	SP1	Sp1	Syn2	Stereo-seq bin35 data
P08047	NS4b	SP1	Sp1	Tesc	Stereo-seq bin35 data
P08047	C	SP1	Sp1	Cox4i1	Stereo-seq bin35 data
P08047	C	SP1	Sp1	Nrgn	Stereo-seq bin35 data
P08047	C	SP1	Sp1	Syn2	Stereo-seq bin35 data
P08047	C	SP1	Sp1	Tesc	Stereo-seq bin35 data
P08047	NS2b	SP1	Sp1	Cox4i1	Stereo-seq bin35 data
P08047	NS2b	SP1	Sp1	Nrgn	Stereo-seq bin35 data
P08047	NS2b	SP1	Sp1	Syn2	Stereo-seq bin35 data
P08047	NS2b	SP1	Sp1	Tesc	Stereo-seq bin35 data
P08047	E	SP1	Sp1	Cox4i1	Stereo-seq bin35 data
P08047	E	SP1	Sp1	Nrgn	Stereo-seq bin35 data
P08047	E	SP1	Sp1	Syn2	Stereo-seq bin35 data
P08047	E	SP1	Sp1	Tesc	Stereo-seq bin35 data
P08047	M	SP1	Sp1	Cox4i1	Stereo-seq bin35 data
P08047	M	SP1	Sp1	Nrgn	Stereo-seq bin35 data
P08047	M	SP1	Sp1	Syn2	Stereo-seq bin35 data
P08047	M	SP1	Sp1	Tesc	Stereo-seq bin35 data
P08047	NS2a	SP1	Sp1	Cox4i1	Stereo-seq bin35 data
P08047	NS2a	SP1	Sp1	Nrgn	Stereo-seq bin35 data
P08047	NS2a	SP1	Sp1	Syn2	Stereo-seq bin35 data
P08047	NS2a	SP1	Sp1	Tesc	Stereo-seq bin35 data
P08047	NS3	SP1	Sp1	Cox4i1	Stereo-seq bin35 data
P08047	NS3	SP1	Sp1	Nrgn	Stereo-seq bin35 data
P08047	NS3	SP1	Sp1	Syn2	Stereo-seq bin35 data
P08047	NS3	SP1	Sp1	Tesc	Stereo-seq bin35 data
P08047	NS1	SP1	Sp1	Cox4i1	Stereo-seq bin35 data
P08047	NS1	SP1	Sp1	Nrgn	Stereo-seq bin35 data
P08047	NS1	SP1	Sp1	Syn2	Stereo-seq bin35 data
P08047	NS1	SP1	Sp1	Tesc	Stereo-seq bin35 data
P08047	NS4a	SP1	Sp1	Cox4i1	Stereo-seq bin35 data
P08047	NS4a	SP1	Sp1	Nrgn	Stereo-seq bin35 data
P08047	NS4a	SP1	Sp1	Syn2	Stereo-seq bin35 data
P08047	NS4a	SP1	Sp1	Tesc	Stereo-seq bin35 data
P08047	NS5	SP1	Sp1	Cox4i1	Stereo-seq bin35 data
P08047	NS5	SP1	Sp1	Nrgn	Stereo-seq bin35 data
P08047	NS5	SP1	Sp1	Syn2	Stereo-seq bin35 data
P08047	NS5	SP1	Sp1	Tesc	Stereo-seq bin35 data
P08047	anchored_core_C	SP1	Sp1	Cox4i1	Stereo-seq bin35 data
P08047	anchored_core_C	SP1	Sp1	Nrgn	Stereo-seq bin35 data
P08047	anchored_core_C	SP1	Sp1	Syn2	Stereo-seq bin35 data
P08047	anchored_core_C	SP1	Sp1	Tesc	Stereo-seq bin35 data
P08047	PrM	SP1	Sp1	Abcb1a	scRNA-seq data
P08047	PrM	SP1	Sp1	Aplp1	scRNA-seq data
P08047	PrM	SP1	Sp1	App	scRNA-seq data
P08047	PrM	SP1	Sp1	Bsg	scRNA-seq data
P08047	PrM	SP1	Sp1	Ccnd1	scRNA-seq data
P08047	PrM	SP1	Sp1	Ccnd1	scRNA-seq data
P08047	PrM	SP1	Sp1	Cd14	scRNA-seq data
P08047	PrM	SP1	Sp1	Cdh5	scRNA-seq data
P08047	PrM	SP1	Sp1	Cdkn1c	scRNA-seq data
P08047	PrM	SP1	Sp1	Cdkn2d	scRNA-seq data
P08047	PrM	SP1	Sp1	Cebpd	scRNA-seq data
P08047	PrM	SP1	Sp1	Csf1	scRNA-seq data
P08047	PrM	SP1	Sp1	Csf1r	scRNA-seq data
P08047	PrM	SP1	Sp1	Ecm1	scRNA-seq data
P08047	PrM	SP1	Sp1	Egr1	scRNA-seq data
P08047	PrM	SP1	Sp1	Epas1	scRNA-seq data
P08047	PrM	SP1	Sp1	Ets1	scRNA-seq data
P08047	PrM	SP1	Sp1	Fos	scRNA-seq data
P08047	PrM	SP1	Sp1	Slc2a1	scRNA-seq data
P08047	PrM	SP1	Sp1	Hmga1	scRNA-seq data
P08047	PrM	SP1	Sp1	Icam1	scRNA-seq data
P08047	PrM	SP1	Sp1	Jak3	scRNA-seq data
P08047	PrM	SP1	Sp1	Jun	scRNA-seq data
P08047	PrM	SP1	Sp1	Jund	scRNA-seq data
P08047	PrM	SP1	Sp1	Klf16	scRNA-seq data
P08047	PrM	SP1	Sp1	Lgals1	scRNA-seq data
P08047	PrM	SP1	Sp1	Lmna	scRNA-seq data
P08047	PrM	SP1	Sp1	Mertk	scRNA-seq data
P08047	PrM	SP1	Sp1	Mgp	scRNA-seq data
P08047	PrM	SP1	Sp1	Mgst1	scRNA-seq data
P08047	PrM	SP1	Sp1	Mif	scRNA-seq data
P08047	PrM	SP1	Sp1	Ndrg1	scRNA-seq data
P08047	PrM	SP1	Sp1	Parp1	scRNA-seq data
P08047	PrM	SP1	Sp1	Pcyt1a	scRNA-seq data
P08047	PrM	SP1	Sp1	Pcyt1a	scRNA-seq data
P08047	PrM	SP1	Sp1	Pcyt1a	scRNA-seq data
P08047	PrM	SP1	Sp1	Phgdh	scRNA-seq data
P08047	PrM	SP1	Sp1	Plaur	scRNA-seq data
P08047	PrM	SP1	Sp1	Ptgs1	scRNA-seq data
P08047	PrM	SP1	Sp1	Ptgs2	scRNA-seq data
P08047	PrM	SP1	Sp1	Rac2	scRNA-seq data
P08047	PrM	SP1	Sp1	Rac2	scRNA-seq data
P08047	PrM	SP1	Sp1	Sct	scRNA-seq data
P08047	PrM	SP1	Sp1	Skil	scRNA-seq data
P08047	PrM	SP1	Sp1	Slc11a1	scRNA-seq data
P08047	PrM	SP1	Sp1	Slc25a4	scRNA-seq data
P08047	PrM	SP1	Sp1	Slc2a1	scRNA-seq data
P08047	PrM	SP1	Sp1	Slc3a2	scRNA-seq data
P08047	PrM	SP1	Sp1	Slc7a5	scRNA-seq data
P08047	PrM	SP1	Sp1	Smad7	scRNA-seq data
P08047	PrM	SP1	Sp1	Socs3	scRNA-seq data
P08047	PrM	SP1	Sp1	Sod2	scRNA-seq data
P08047	PrM	SP1	Sp1	Sparc	scRNA-seq data
P08047	PrM	SP1	Sp1	Sult1a1	scRNA-seq data
P08047	PrM	SP1	Sp1	Tgm1	scRNA-seq data
P08047	PrM	SP1	Sp1	Tlr2	scRNA-seq data
P08047	PrM	SP1	Sp1	Tnfaip3	scRNA-seq data
P08047	PrM	SP1	Sp1	Tpt1	scRNA-seq data
P08047	PrM	SP1	Sp1	Tpt1	scRNA-seq data
P08047	PrM	SP1	Sp1	Trf	scRNA-seq data
P08047	NS4b	SP1	Sp1	Abcb1a	scRNA-seq data
P08047	NS4b	SP1	Sp1	Aplp1	scRNA-seq data
P08047	NS4b	SP1	Sp1	App	scRNA-seq data
P08047	NS4b	SP1	Sp1	Bsg	scRNA-seq data
P08047	NS4b	SP1	Sp1	Ccnd1	scRNA-seq data
P08047	NS4b	SP1	Sp1	Ccnd1	scRNA-seq data
P08047	NS4b	SP1	Sp1	Cd14	scRNA-seq data
P08047	NS4b	SP1	Sp1	Cdh5	scRNA-seq data
P08047	NS4b	SP1	Sp1	Cdkn1c	scRNA-seq data
P08047	NS4b	SP1	Sp1	Cdkn2d	scRNA-seq data
P08047	NS4b	SP1	Sp1	Cebpd	scRNA-seq data
P08047	NS4b	SP1	Sp1	Csf1	scRNA-seq data
P08047	NS4b	SP1	Sp1	Csf1r	scRNA-seq data
P08047	NS4b	SP1	Sp1	Ecm1	scRNA-seq data
P08047	NS4b	SP1	Sp1	Egr1	scRNA-seq data
P08047	NS4b	SP1	Sp1	Epas1	scRNA-seq data
P08047	NS4b	SP1	Sp1	Ets1	scRNA-seq data
P08047	NS4b	SP1	Sp1	Fos	scRNA-seq data
P08047	NS4b	SP1	Sp1	Slc2a1	scRNA-seq data
P08047	NS4b	SP1	Sp1	Hmga1	scRNA-seq data
P08047	NS4b	SP1	Sp1	Icam1	scRNA-seq data
P08047	NS4b	SP1	Sp1	Jak3	scRNA-seq data
P08047	NS4b	SP1	Sp1	Jun	scRNA-seq data
P08047	NS4b	SP1	Sp1	Jund	scRNA-seq data
P08047	NS4b	SP1	Sp1	Klf16	scRNA-seq data
P08047	NS4b	SP1	Sp1	Lgals1	scRNA-seq data
P08047	NS4b	SP1	Sp1	Lmna	scRNA-seq data
P08047	NS4b	SP1	Sp1	Mertk	scRNA-seq data
P08047	NS4b	SP1	Sp1	Mgp	scRNA-seq data
P08047	NS4b	SP1	Sp1	Mgst1	scRNA-seq data
P08047	NS4b	SP1	Sp1	Mif	scRNA-seq data
P08047	NS4b	SP1	Sp1	Ndrg1	scRNA-seq data
P08047	NS4b	SP1	Sp1	Parp1	scRNA-seq data
P08047	NS4b	SP1	Sp1	Pcyt1a	scRNA-seq data
P08047	NS4b	SP1	Sp1	Pcyt1a	scRNA-seq data
P08047	NS4b	SP1	Sp1	Pcyt1a	scRNA-seq data
P08047	NS4b	SP1	Sp1	Phgdh	scRNA-seq data
P08047	NS4b	SP1	Sp1	Plaur	scRNA-seq data
P08047	NS4b	SP1	Sp1	Ptgs1	scRNA-seq data
P08047	NS4b	SP1	Sp1	Ptgs2	scRNA-seq data
P08047	NS4b	SP1	Sp1	Rac2	scRNA-seq data
P08047	NS4b	SP1	Sp1	Rac2	scRNA-seq data
P08047	NS4b	SP1	Sp1	Sct	scRNA-seq data
P08047	NS4b	SP1	Sp1	Skil	scRNA-seq data
P08047	NS4b	SP1	Sp1	Slc11a1	scRNA-seq data
P08047	NS4b	SP1	Sp1	Slc25a4	scRNA-seq data
P08047	NS4b	SP1	Sp1	Slc2a1	scRNA-seq data
P08047	NS4b	SP1	Sp1	Slc3a2	scRNA-seq data
P08047	NS4b	SP1	Sp1	Slc7a5	scRNA-seq data
P08047	NS4b	SP1	Sp1	Smad7	scRNA-seq data
P08047	NS4b	SP1	Sp1	Socs3	scRNA-seq data
P08047	NS4b	SP1	Sp1	Sod2	scRNA-seq data
P08047	NS4b	SP1	Sp1	Sparc	scRNA-seq data
P08047	NS4b	SP1	Sp1	Sult1a1	scRNA-seq data
P08047	NS4b	SP1	Sp1	Tgm1	scRNA-seq data
P08047	NS4b	SP1	Sp1	Tlr2	scRNA-seq data
P08047	NS4b	SP1	Sp1	Tnfaip3	scRNA-seq data
P08047	NS4b	SP1	Sp1	Tpt1	scRNA-seq data
P08047	NS4b	SP1	Sp1	Tpt1	scRNA-seq data
P08047	NS4b	SP1	Sp1	Trf	scRNA-seq data
P08047	C	SP1	Sp1	Abcb1a	scRNA-seq data
P08047	C	SP1	Sp1	Aplp1	scRNA-seq data
P08047	C	SP1	Sp1	App	scRNA-seq data
P08047	C	SP1	Sp1	Bsg	scRNA-seq data
P08047	C	SP1	Sp1	Ccnd1	scRNA-seq data
P08047	C	SP1	Sp1	Ccnd1	scRNA-seq data
P08047	C	SP1	Sp1	Cd14	scRNA-seq data
P08047	C	SP1	Sp1	Cdh5	scRNA-seq data
P08047	C	SP1	Sp1	Cdkn1c	scRNA-seq data
P08047	C	SP1	Sp1	Cdkn2d	scRNA-seq data
P08047	C	SP1	Sp1	Cebpd	scRNA-seq data
P08047	C	SP1	Sp1	Csf1	scRNA-seq data
P08047	C	SP1	Sp1	Csf1r	scRNA-seq data
P08047	C	SP1	Sp1	Ecm1	scRNA-seq data
P08047	C	SP1	Sp1	Egr1	scRNA-seq data
P08047	C	SP1	Sp1	Epas1	scRNA-seq data
P08047	C	SP1	Sp1	Ets1	scRNA-seq data
P08047	C	SP1	Sp1	Fos	scRNA-seq data
P08047	C	SP1	Sp1	Slc2a1	scRNA-seq data
P08047	C	SP1	Sp1	Hmga1	scRNA-seq data
P08047	C	SP1	Sp1	Icam1	scRNA-seq data
P08047	C	SP1	Sp1	Jak3	scRNA-seq data
P08047	C	SP1	Sp1	Jun	scRNA-seq data
P08047	C	SP1	Sp1	Jund	scRNA-seq data
P08047	C	SP1	Sp1	Klf16	scRNA-seq data
P08047	C	SP1	Sp1	Lgals1	scRNA-seq data
P08047	C	SP1	Sp1	Lmna	scRNA-seq data
P08047	C	SP1	Sp1	Mertk	scRNA-seq data
P08047	C	SP1	Sp1	Mgp	scRNA-seq data
P08047	C	SP1	Sp1	Mgst1	scRNA-seq data
P08047	C	SP1	Sp1	Mif	scRNA-seq data
P08047	C	SP1	Sp1	Ndrg1	scRNA-seq data
P08047	C	SP1	Sp1	Parp1	scRNA-seq data
P08047	C	SP1	Sp1	Pcyt1a	scRNA-seq data
P08047	C	SP1	Sp1	Pcyt1a	scRNA-seq data
P08047	C	SP1	Sp1	Pcyt1a	scRNA-seq data
P08047	C	SP1	Sp1	Phgdh	scRNA-seq data
P08047	C	SP1	Sp1	Plaur	scRNA-seq data
P08047	C	SP1	Sp1	Ptgs1	scRNA-seq data
P08047	C	SP1	Sp1	Ptgs2	scRNA-seq data
P08047	C	SP1	Sp1	Rac2	scRNA-seq data
P08047	C	SP1	Sp1	Rac2	scRNA-seq data
P08047	C	SP1	Sp1	Sct	scRNA-seq data
P08047	C	SP1	Sp1	Skil	scRNA-seq data
P08047	C	SP1	Sp1	Slc11a1	scRNA-seq data
P08047	C	SP1	Sp1	Slc25a4	scRNA-seq data
P08047	C	SP1	Sp1	Slc2a1	scRNA-seq data
P08047	C	SP1	Sp1	Slc3a2	scRNA-seq data
P08047	C	SP1	Sp1	Slc7a5	scRNA-seq data
P08047	C	SP1	Sp1	Smad7	scRNA-seq data
P08047	C	SP1	Sp1	Socs3	scRNA-seq data
P08047	C	SP1	Sp1	Sod2	scRNA-seq data
P08047	C	SP1	Sp1	Sparc	scRNA-seq data
P08047	C	SP1	Sp1	Sult1a1	scRNA-seq data
P08047	C	SP1	Sp1	Tgm1	scRNA-seq data
P08047	C	SP1	Sp1	Tlr2	scRNA-seq data
P08047	C	SP1	Sp1	Tnfaip3	scRNA-seq data
P08047	C	SP1	Sp1	Tpt1	scRNA-seq data
P08047	C	SP1	Sp1	Tpt1	scRNA-seq data
P08047	C	SP1	Sp1	Trf	scRNA-seq data
P08047	NS2b	SP1	Sp1	Abcb1a	scRNA-seq data
P08047	NS2b	SP1	Sp1	Aplp1	scRNA-seq data
P08047	NS2b	SP1	Sp1	App	scRNA-seq data
P08047	NS2b	SP1	Sp1	Bsg	scRNA-seq data
P08047	NS2b	SP1	Sp1	Ccnd1	scRNA-seq data
P08047	NS2b	SP1	Sp1	Ccnd1	scRNA-seq data
P08047	NS2b	SP1	Sp1	Cd14	scRNA-seq data
P08047	NS2b	SP1	Sp1	Cdh5	scRNA-seq data
P08047	NS2b	SP1	Sp1	Cdkn1c	scRNA-seq data
P08047	NS2b	SP1	Sp1	Cdkn2d	scRNA-seq data
P08047	NS2b	SP1	Sp1	Cebpd	scRNA-seq data
P08047	NS2b	SP1	Sp1	Csf1	scRNA-seq data
P08047	NS2b	SP1	Sp1	Csf1r	scRNA-seq data
P08047	NS2b	SP1	Sp1	Ecm1	scRNA-seq data
P08047	NS2b	SP1	Sp1	Egr1	scRNA-seq data
P08047	NS2b	SP1	Sp1	Epas1	scRNA-seq data
P08047	NS2b	SP1	Sp1	Ets1	scRNA-seq data
P08047	NS2b	SP1	Sp1	Fos	scRNA-seq data
P08047	NS2b	SP1	Sp1	Slc2a1	scRNA-seq data
P08047	NS2b	SP1	Sp1	Hmga1	scRNA-seq data
P08047	NS2b	SP1	Sp1	Icam1	scRNA-seq data
P08047	NS2b	SP1	Sp1	Jak3	scRNA-seq data
P08047	NS2b	SP1	Sp1	Jun	scRNA-seq data
P08047	NS2b	SP1	Sp1	Jund	scRNA-seq data
P08047	NS2b	SP1	Sp1	Klf16	scRNA-seq data
P08047	NS2b	SP1	Sp1	Lgals1	scRNA-seq data
P08047	NS2b	SP1	Sp1	Lmna	scRNA-seq data
P08047	NS2b	SP1	Sp1	Mertk	scRNA-seq data
P08047	NS2b	SP1	Sp1	Mgp	scRNA-seq data
P08047	NS2b	SP1	Sp1	Mgst1	scRNA-seq data
P08047	NS2b	SP1	Sp1	Mif	scRNA-seq data
P08047	NS2b	SP1	Sp1	Ndrg1	scRNA-seq data
P08047	NS2b	SP1	Sp1	Parp1	scRNA-seq data
P08047	NS2b	SP1	Sp1	Pcyt1a	scRNA-seq data
P08047	NS2b	SP1	Sp1	Pcyt1a	scRNA-seq data
P08047	NS2b	SP1	Sp1	Pcyt1a	scRNA-seq data
P08047	NS2b	SP1	Sp1	Phgdh	scRNA-seq data
P08047	NS2b	SP1	Sp1	Plaur	scRNA-seq data
P08047	NS2b	SP1	Sp1	Ptgs1	scRNA-seq data
P08047	NS2b	SP1	Sp1	Ptgs2	scRNA-seq data
P08047	NS2b	SP1	Sp1	Rac2	scRNA-seq data
P08047	NS2b	SP1	Sp1	Rac2	scRNA-seq data
P08047	NS2b	SP1	Sp1	Sct	scRNA-seq data
P08047	NS2b	SP1	Sp1	Skil	scRNA-seq data
P08047	NS2b	SP1	Sp1	Slc11a1	scRNA-seq data
P08047	NS2b	SP1	Sp1	Slc25a4	scRNA-seq data
P08047	NS2b	SP1	Sp1	Slc2a1	scRNA-seq data
P08047	NS2b	SP1	Sp1	Slc3a2	scRNA-seq data
P08047	NS2b	SP1	Sp1	Slc7a5	scRNA-seq data
P08047	NS2b	SP1	Sp1	Smad7	scRNA-seq data
P08047	NS2b	SP1	Sp1	Socs3	scRNA-seq data
P08047	NS2b	SP1	Sp1	Sod2	scRNA-seq data
P08047	NS2b	SP1	Sp1	Sparc	scRNA-seq data
P08047	NS2b	SP1	Sp1	Sult1a1	scRNA-seq data
P08047	NS2b	SP1	Sp1	Tgm1	scRNA-seq data
P08047	NS2b	SP1	Sp1	Tlr2	scRNA-seq data
P08047	NS2b	SP1	Sp1	Tnfaip3	scRNA-seq data
P08047	NS2b	SP1	Sp1	Tpt1	scRNA-seq data
P08047	NS2b	SP1	Sp1	Tpt1	scRNA-seq data
P08047	NS2b	SP1	Sp1	Trf	scRNA-seq data
P08047	E	SP1	Sp1	Abcb1a	scRNA-seq data
P08047	E	SP1	Sp1	Aplp1	scRNA-seq data
P08047	E	SP1	Sp1	App	scRNA-seq data
P08047	E	SP1	Sp1	Bsg	scRNA-seq data
P08047	E	SP1	Sp1	Ccnd1	scRNA-seq data
P08047	E	SP1	Sp1	Ccnd1	scRNA-seq data
P08047	E	SP1	Sp1	Cd14	scRNA-seq data
P08047	E	SP1	Sp1	Cdh5	scRNA-seq data
P08047	E	SP1	Sp1	Cdkn1c	scRNA-seq data
P08047	E	SP1	Sp1	Cdkn2d	scRNA-seq data
P08047	E	SP1	Sp1	Cebpd	scRNA-seq data
P08047	E	SP1	Sp1	Csf1	scRNA-seq data
P08047	E	SP1	Sp1	Csf1r	scRNA-seq data
P08047	E	SP1	Sp1	Ecm1	scRNA-seq data
P08047	E	SP1	Sp1	Egr1	scRNA-seq data
P08047	E	SP1	Sp1	Epas1	scRNA-seq data
P08047	E	SP1	Sp1	Ets1	scRNA-seq data
P08047	E	SP1	Sp1	Fos	scRNA-seq data
P08047	E	SP1	Sp1	Slc2a1	scRNA-seq data
P08047	E	SP1	Sp1	Hmga1	scRNA-seq data
P08047	E	SP1	Sp1	Icam1	scRNA-seq data
P08047	E	SP1	Sp1	Jak3	scRNA-seq data
P08047	E	SP1	Sp1	Jun	scRNA-seq data
P08047	E	SP1	Sp1	Jund	scRNA-seq data
P08047	E	SP1	Sp1	Klf16	scRNA-seq data
P08047	E	SP1	Sp1	Lgals1	scRNA-seq data
P08047	E	SP1	Sp1	Lmna	scRNA-seq data
P08047	E	SP1	Sp1	Mertk	scRNA-seq data
P08047	E	SP1	Sp1	Mgp	scRNA-seq data
P08047	E	SP1	Sp1	Mgst1	scRNA-seq data
P08047	E	SP1	Sp1	Mif	scRNA-seq data
P08047	E	SP1	Sp1	Ndrg1	scRNA-seq data
P08047	E	SP1	Sp1	Parp1	scRNA-seq data
P08047	E	SP1	Sp1	Pcyt1a	scRNA-seq data
P08047	E	SP1	Sp1	Pcyt1a	scRNA-seq data
P08047	E	SP1	Sp1	Pcyt1a	scRNA-seq data
P08047	E	SP1	Sp1	Phgdh	scRNA-seq data
P08047	E	SP1	Sp1	Plaur	scRNA-seq data
P08047	E	SP1	Sp1	Ptgs1	scRNA-seq data
P08047	E	SP1	Sp1	Ptgs2	scRNA-seq data
P08047	E	SP1	Sp1	Rac2	scRNA-seq data
P08047	E	SP1	Sp1	Rac2	scRNA-seq data
P08047	E	SP1	Sp1	Sct	scRNA-seq data
P08047	E	SP1	Sp1	Skil	scRNA-seq data
P08047	E	SP1	Sp1	Slc11a1	scRNA-seq data
P08047	E	SP1	Sp1	Slc25a4	scRNA-seq data
P08047	E	SP1	Sp1	Slc2a1	scRNA-seq data
P08047	E	SP1	Sp1	Slc3a2	scRNA-seq data
P08047	E	SP1	Sp1	Slc7a5	scRNA-seq data
P08047	E	SP1	Sp1	Smad7	scRNA-seq data
P08047	E	SP1	Sp1	Socs3	scRNA-seq data
P08047	E	SP1	Sp1	Sod2	scRNA-seq data
P08047	E	SP1	Sp1	Sparc	scRNA-seq data
P08047	E	SP1	Sp1	Sult1a1	scRNA-seq data
P08047	E	SP1	Sp1	Tgm1	scRNA-seq data
P08047	E	SP1	Sp1	Tlr2	scRNA-seq data
P08047	E	SP1	Sp1	Tnfaip3	scRNA-seq data
P08047	E	SP1	Sp1	Tpt1	scRNA-seq data
P08047	E	SP1	Sp1	Tpt1	scRNA-seq data
P08047	E	SP1	Sp1	Trf	scRNA-seq data
P08047	M	SP1	Sp1	Abcb1a	scRNA-seq data
P08047	M	SP1	Sp1	Aplp1	scRNA-seq data
P08047	M	SP1	Sp1	App	scRNA-seq data
P08047	M	SP1	Sp1	Bsg	scRNA-seq data
P08047	M	SP1	Sp1	Ccnd1	scRNA-seq data
P08047	M	SP1	Sp1	Ccnd1	scRNA-seq data
P08047	M	SP1	Sp1	Cd14	scRNA-seq data
P08047	M	SP1	Sp1	Cdh5	scRNA-seq data
P08047	M	SP1	Sp1	Cdkn1c	scRNA-seq data
P08047	M	SP1	Sp1	Cdkn2d	scRNA-seq data
P08047	M	SP1	Sp1	Cebpd	scRNA-seq data
P08047	M	SP1	Sp1	Csf1	scRNA-seq data
P08047	M	SP1	Sp1	Csf1r	scRNA-seq data
P08047	M	SP1	Sp1	Ecm1	scRNA-seq data
P08047	M	SP1	Sp1	Egr1	scRNA-seq data
P08047	M	SP1	Sp1	Epas1	scRNA-seq data
P08047	M	SP1	Sp1	Ets1	scRNA-seq data
P08047	M	SP1	Sp1	Fos	scRNA-seq data
P08047	M	SP1	Sp1	Slc2a1	scRNA-seq data
P08047	M	SP1	Sp1	Hmga1	scRNA-seq data
P08047	M	SP1	Sp1	Icam1	scRNA-seq data
P08047	M	SP1	Sp1	Jak3	scRNA-seq data
P08047	M	SP1	Sp1	Jun	scRNA-seq data
P08047	M	SP1	Sp1	Jund	scRNA-seq data
P08047	M	SP1	Sp1	Klf16	scRNA-seq data
P08047	M	SP1	Sp1	Lgals1	scRNA-seq data
P08047	M	SP1	Sp1	Lmna	scRNA-seq data
P08047	M	SP1	Sp1	Mertk	scRNA-seq data
P08047	M	SP1	Sp1	Mgp	scRNA-seq data
P08047	M	SP1	Sp1	Mgst1	scRNA-seq data
P08047	M	SP1	Sp1	Mif	scRNA-seq data
P08047	M	SP1	Sp1	Ndrg1	scRNA-seq data
P08047	M	SP1	Sp1	Parp1	scRNA-seq data
P08047	M	SP1	Sp1	Pcyt1a	scRNA-seq data
P08047	M	SP1	Sp1	Pcyt1a	scRNA-seq data
P08047	M	SP1	Sp1	Pcyt1a	scRNA-seq data
P08047	M	SP1	Sp1	Phgdh	scRNA-seq data
P08047	M	SP1	Sp1	Plaur	scRNA-seq data
P08047	M	SP1	Sp1	Ptgs1	scRNA-seq data
P08047	M	SP1	Sp1	Ptgs2	scRNA-seq data
P08047	M	SP1	Sp1	Rac2	scRNA-seq data
P08047	M	SP1	Sp1	Rac2	scRNA-seq data
P08047	M	SP1	Sp1	Sct	scRNA-seq data
P08047	M	SP1	Sp1	Skil	scRNA-seq data
P08047	M	SP1	Sp1	Slc11a1	scRNA-seq data
P08047	M	SP1	Sp1	Slc25a4	scRNA-seq data
P08047	M	SP1	Sp1	Slc2a1	scRNA-seq data
P08047	M	SP1	Sp1	Slc3a2	scRNA-seq data
P08047	M	SP1	Sp1	Slc7a5	scRNA-seq data
P08047	M	SP1	Sp1	Smad7	scRNA-seq data
P08047	M	SP1	Sp1	Socs3	scRNA-seq data
P08047	M	SP1	Sp1	Sod2	scRNA-seq data
P08047	M	SP1	Sp1	Sparc	scRNA-seq data
P08047	M	SP1	Sp1	Sult1a1	scRNA-seq data
P08047	M	SP1	Sp1	Tgm1	scRNA-seq data
P08047	M	SP1	Sp1	Tlr2	scRNA-seq data
P08047	M	SP1	Sp1	Tnfaip3	scRNA-seq data
P08047	M	SP1	Sp1	Tpt1	scRNA-seq data
P08047	M	SP1	Sp1	Tpt1	scRNA-seq data
P08047	M	SP1	Sp1	Trf	scRNA-seq data
P08047	NS2a	SP1	Sp1	Abcb1a	scRNA-seq data
P08047	NS2a	SP1	Sp1	Aplp1	scRNA-seq data
P08047	NS2a	SP1	Sp1	App	scRNA-seq data
P08047	NS2a	SP1	Sp1	Bsg	scRNA-seq data
P08047	NS2a	SP1	Sp1	Ccnd1	scRNA-seq data
P08047	NS2a	SP1	Sp1	Ccnd1	scRNA-seq data
P08047	NS2a	SP1	Sp1	Cd14	scRNA-seq data
P08047	NS2a	SP1	Sp1	Cdh5	scRNA-seq data
P08047	NS2a	SP1	Sp1	Cdkn1c	scRNA-seq data
P08047	NS2a	SP1	Sp1	Cdkn2d	scRNA-seq data
P08047	NS2a	SP1	Sp1	Cebpd	scRNA-seq data
P08047	NS2a	SP1	Sp1	Csf1	scRNA-seq data
P08047	NS2a	SP1	Sp1	Csf1r	scRNA-seq data
P08047	NS2a	SP1	Sp1	Ecm1	scRNA-seq data
P08047	NS2a	SP1	Sp1	Egr1	scRNA-seq data
P08047	NS2a	SP1	Sp1	Epas1	scRNA-seq data
P08047	NS2a	SP1	Sp1	Ets1	scRNA-seq data
P08047	NS2a	SP1	Sp1	Fos	scRNA-seq data
P08047	NS2a	SP1	Sp1	Slc2a1	scRNA-seq data
P08047	NS2a	SP1	Sp1	Hmga1	scRNA-seq data
P08047	NS2a	SP1	Sp1	Icam1	scRNA-seq data
P08047	NS2a	SP1	Sp1	Jak3	scRNA-seq data
P08047	NS2a	SP1	Sp1	Jun	scRNA-seq data
P08047	NS2a	SP1	Sp1	Jund	scRNA-seq data
P08047	NS2a	SP1	Sp1	Klf16	scRNA-seq data
P08047	NS2a	SP1	Sp1	Lgals1	scRNA-seq data
P08047	NS2a	SP1	Sp1	Lmna	scRNA-seq data
P08047	NS2a	SP1	Sp1	Mertk	scRNA-seq data
P08047	NS2a	SP1	Sp1	Mgp	scRNA-seq data
P08047	NS2a	SP1	Sp1	Mgst1	scRNA-seq data
P08047	NS2a	SP1	Sp1	Mif	scRNA-seq data
P08047	NS2a	SP1	Sp1	Ndrg1	scRNA-seq data
P08047	NS2a	SP1	Sp1	Parp1	scRNA-seq data
P08047	NS2a	SP1	Sp1	Pcyt1a	scRNA-seq data
P08047	NS2a	SP1	Sp1	Pcyt1a	scRNA-seq data
P08047	NS2a	SP1	Sp1	Pcyt1a	scRNA-seq data
P08047	NS2a	SP1	Sp1	Phgdh	scRNA-seq data
P08047	NS2a	SP1	Sp1	Plaur	scRNA-seq data
P08047	NS2a	SP1	Sp1	Ptgs1	scRNA-seq data
P08047	NS2a	SP1	Sp1	Ptgs2	scRNA-seq data
P08047	NS2a	SP1	Sp1	Rac2	scRNA-seq data
P08047	NS2a	SP1	Sp1	Rac2	scRNA-seq data
P08047	NS2a	SP1	Sp1	Sct	scRNA-seq data
P08047	NS2a	SP1	Sp1	Skil	scRNA-seq data
P08047	NS2a	SP1	Sp1	Slc11a1	scRNA-seq data
P08047	NS2a	SP1	Sp1	Slc25a4	scRNA-seq data
P08047	NS2a	SP1	Sp1	Slc2a1	scRNA-seq data
P08047	NS2a	SP1	Sp1	Slc3a2	scRNA-seq data
P08047	NS2a	SP1	Sp1	Slc7a5	scRNA-seq data
P08047	NS2a	SP1	Sp1	Smad7	scRNA-seq data
P08047	NS2a	SP1	Sp1	Socs3	scRNA-seq data
P08047	NS2a	SP1	Sp1	Sod2	scRNA-seq data
P08047	NS2a	SP1	Sp1	Sparc	scRNA-seq data
P08047	NS2a	SP1	Sp1	Sult1a1	scRNA-seq data
P08047	NS2a	SP1	Sp1	Tgm1	scRNA-seq data
P08047	NS2a	SP1	Sp1	Tlr2	scRNA-seq data
P08047	NS2a	SP1	Sp1	Tnfaip3	scRNA-seq data
P08047	NS2a	SP1	Sp1	Tpt1	scRNA-seq data
P08047	NS2a	SP1	Sp1	Tpt1	scRNA-seq data
P08047	NS2a	SP1	Sp1	Trf	scRNA-seq data
P08047	NS3	SP1	Sp1	Abcb1a	scRNA-seq data
P08047	NS3	SP1	Sp1	Aplp1	scRNA-seq data
P08047	NS3	SP1	Sp1	App	scRNA-seq data
P08047	NS3	SP1	Sp1	Bsg	scRNA-seq data
P08047	NS3	SP1	Sp1	Ccnd1	scRNA-seq data
P08047	NS3	SP1	Sp1	Ccnd1	scRNA-seq data
P08047	NS3	SP1	Sp1	Cd14	scRNA-seq data
P08047	NS3	SP1	Sp1	Cdh5	scRNA-seq data
P08047	NS3	SP1	Sp1	Cdkn1c	scRNA-seq data
P08047	NS3	SP1	Sp1	Cdkn2d	scRNA-seq data
P08047	NS3	SP1	Sp1	Cebpd	scRNA-seq data
P08047	NS3	SP1	Sp1	Csf1	scRNA-seq data
P08047	NS3	SP1	Sp1	Csf1r	scRNA-seq data
P08047	NS3	SP1	Sp1	Ecm1	scRNA-seq data
P08047	NS3	SP1	Sp1	Egr1	scRNA-seq data
P08047	NS3	SP1	Sp1	Epas1	scRNA-seq data
P08047	NS3	SP1	Sp1	Ets1	scRNA-seq data
P08047	NS3	SP1	Sp1	Fos	scRNA-seq data
P08047	NS3	SP1	Sp1	Slc2a1	scRNA-seq data
P08047	NS3	SP1	Sp1	Hmga1	scRNA-seq data
P08047	NS3	SP1	Sp1	Icam1	scRNA-seq data
P08047	NS3	SP1	Sp1	Jak3	scRNA-seq data
P08047	NS3	SP1	Sp1	Jun	scRNA-seq data
P08047	NS3	SP1	Sp1	Jund	scRNA-seq data
P08047	NS3	SP1	Sp1	Klf16	scRNA-seq data
P08047	NS3	SP1	Sp1	Lgals1	scRNA-seq data
P08047	NS3	SP1	Sp1	Lmna	scRNA-seq data
P08047	NS3	SP1	Sp1	Mertk	scRNA-seq data
P08047	NS3	SP1	Sp1	Mgp	scRNA-seq data
P08047	NS3	SP1	Sp1	Mgst1	scRNA-seq data
P08047	NS3	SP1	Sp1	Mif	scRNA-seq data
P08047	NS3	SP1	Sp1	Ndrg1	scRNA-seq data
P08047	NS3	SP1	Sp1	Parp1	scRNA-seq data
P08047	NS3	SP1	Sp1	Pcyt1a	scRNA-seq data
P08047	NS3	SP1	Sp1	Pcyt1a	scRNA-seq data
P08047	NS3	SP1	Sp1	Pcyt1a	scRNA-seq data
P08047	NS3	SP1	Sp1	Phgdh	scRNA-seq data
P08047	NS3	SP1	Sp1	Plaur	scRNA-seq data
P08047	NS3	SP1	Sp1	Ptgs1	scRNA-seq data
P08047	NS3	SP1	Sp1	Ptgs2	scRNA-seq data
P08047	NS3	SP1	Sp1	Rac2	scRNA-seq data
P08047	NS3	SP1	Sp1	Rac2	scRNA-seq data
P08047	NS3	SP1	Sp1	Sct	scRNA-seq data
P08047	NS3	SP1	Sp1	Skil	scRNA-seq data
P08047	NS3	SP1	Sp1	Slc11a1	scRNA-seq data
P08047	NS3	SP1	Sp1	Slc25a4	scRNA-seq data
P08047	NS3	SP1	Sp1	Slc2a1	scRNA-seq data
P08047	NS3	SP1	Sp1	Slc3a2	scRNA-seq data
P08047	NS3	SP1	Sp1	Slc7a5	scRNA-seq data
P08047	NS3	SP1	Sp1	Smad7	scRNA-seq data
P08047	NS3	SP1	Sp1	Socs3	scRNA-seq data
P08047	NS3	SP1	Sp1	Sod2	scRNA-seq data
P08047	NS3	SP1	Sp1	Sparc	scRNA-seq data
P08047	NS3	SP1	Sp1	Sult1a1	scRNA-seq data
P08047	NS3	SP1	Sp1	Tgm1	scRNA-seq data
P08047	NS3	SP1	Sp1	Tlr2	scRNA-seq data
P08047	NS3	SP1	Sp1	Tnfaip3	scRNA-seq data
P08047	NS3	SP1	Sp1	Tpt1	scRNA-seq data
P08047	NS3	SP1	Sp1	Tpt1	scRNA-seq data
P08047	NS3	SP1	Sp1	Trf	scRNA-seq data
P08047	NS1	SP1	Sp1	Abcb1a	scRNA-seq data
P08047	NS1	SP1	Sp1	Aplp1	scRNA-seq data
P08047	NS1	SP1	Sp1	App	scRNA-seq data
P08047	NS1	SP1	Sp1	Bsg	scRNA-seq data
P08047	NS1	SP1	Sp1	Ccnd1	scRNA-seq data
P08047	NS1	SP1	Sp1	Ccnd1	scRNA-seq data
P08047	NS1	SP1	Sp1	Cd14	scRNA-seq data
P08047	NS1	SP1	Sp1	Cdh5	scRNA-seq data
P08047	NS1	SP1	Sp1	Cdkn1c	scRNA-seq data
P08047	NS1	SP1	Sp1	Cdkn2d	scRNA-seq data
P08047	NS1	SP1	Sp1	Cebpd	scRNA-seq data
P08047	NS1	SP1	Sp1	Csf1	scRNA-seq data
P08047	NS1	SP1	Sp1	Csf1r	scRNA-seq data
P08047	NS1	SP1	Sp1	Ecm1	scRNA-seq data
P08047	NS1	SP1	Sp1	Egr1	scRNA-seq data
P08047	NS1	SP1	Sp1	Epas1	scRNA-seq data
P08047	NS1	SP1	Sp1	Ets1	scRNA-seq data
P08047	NS1	SP1	Sp1	Fos	scRNA-seq data
P08047	NS1	SP1	Sp1	Slc2a1	scRNA-seq data
P08047	NS1	SP1	Sp1	Hmga1	scRNA-seq data
P08047	NS1	SP1	Sp1	Icam1	scRNA-seq data
P08047	NS1	SP1	Sp1	Jak3	scRNA-seq data
P08047	NS1	SP1	Sp1	Jun	scRNA-seq data
P08047	NS1	SP1	Sp1	Jund	scRNA-seq data
P08047	NS1	SP1	Sp1	Klf16	scRNA-seq data
P08047	NS1	SP1	Sp1	Lgals1	scRNA-seq data
P08047	NS1	SP1	Sp1	Lmna	scRNA-seq data
P08047	NS1	SP1	Sp1	Mertk	scRNA-seq data
P08047	NS1	SP1	Sp1	Mgp	scRNA-seq data
P08047	NS1	SP1	Sp1	Mgst1	scRNA-seq data
P08047	NS1	SP1	Sp1	Mif	scRNA-seq data
P08047	NS1	SP1	Sp1	Ndrg1	scRNA-seq data
P08047	NS1	SP1	Sp1	Parp1	scRNA-seq data
P08047	NS1	SP1	Sp1	Pcyt1a	scRNA-seq data
P08047	NS1	SP1	Sp1	Pcyt1a	scRNA-seq data
P08047	NS1	SP1	Sp1	Pcyt1a	scRNA-seq data
P08047	NS1	SP1	Sp1	Phgdh	scRNA-seq data
P08047	NS1	SP1	Sp1	Plaur	scRNA-seq data
P08047	NS1	SP1	Sp1	Ptgs1	scRNA-seq data
P08047	NS1	SP1	Sp1	Ptgs2	scRNA-seq data
P08047	NS1	SP1	Sp1	Rac2	scRNA-seq data
P08047	NS1	SP1	Sp1	Rac2	scRNA-seq data
P08047	NS1	SP1	Sp1	Sct	scRNA-seq data
P08047	NS1	SP1	Sp1	Skil	scRNA-seq data
P08047	NS1	SP1	Sp1	Slc11a1	scRNA-seq data
P08047	NS1	SP1	Sp1	Slc25a4	scRNA-seq data
P08047	NS1	SP1	Sp1	Slc2a1	scRNA-seq data
P08047	NS1	SP1	Sp1	Slc3a2	scRNA-seq data
P08047	NS1	SP1	Sp1	Slc7a5	scRNA-seq data
P08047	NS1	SP1	Sp1	Smad7	scRNA-seq data
P08047	NS1	SP1	Sp1	Socs3	scRNA-seq data
P08047	NS1	SP1	Sp1	Sod2	scRNA-seq data
P08047	NS1	SP1	Sp1	Sparc	scRNA-seq data
P08047	NS1	SP1	Sp1	Sult1a1	scRNA-seq data
P08047	NS1	SP1	Sp1	Tgm1	scRNA-seq data
P08047	NS1	SP1	Sp1	Tlr2	scRNA-seq data
P08047	NS1	SP1	Sp1	Tnfaip3	scRNA-seq data
P08047	NS1	SP1	Sp1	Tpt1	scRNA-seq data
P08047	NS1	SP1	Sp1	Tpt1	scRNA-seq data
P08047	NS1	SP1	Sp1	Trf	scRNA-seq data
P08047	NS4a	SP1	Sp1	Abcb1a	scRNA-seq data
P08047	NS4a	SP1	Sp1	Aplp1	scRNA-seq data
P08047	NS4a	SP1	Sp1	App	scRNA-seq data
P08047	NS4a	SP1	Sp1	Bsg	scRNA-seq data
P08047	NS4a	SP1	Sp1	Ccnd1	scRNA-seq data
P08047	NS4a	SP1	Sp1	Ccnd1	scRNA-seq data
P08047	NS4a	SP1	Sp1	Cd14	scRNA-seq data
P08047	NS4a	SP1	Sp1	Cdh5	scRNA-seq data
P08047	NS4a	SP1	Sp1	Cdkn1c	scRNA-seq data
P08047	NS4a	SP1	Sp1	Cdkn2d	scRNA-seq data
P08047	NS4a	SP1	Sp1	Cebpd	scRNA-seq data
P08047	NS4a	SP1	Sp1	Csf1	scRNA-seq data
P08047	NS4a	SP1	Sp1	Csf1r	scRNA-seq data
P08047	NS4a	SP1	Sp1	Ecm1	scRNA-seq data
P08047	NS4a	SP1	Sp1	Egr1	scRNA-seq data
P08047	NS4a	SP1	Sp1	Epas1	scRNA-seq data
P08047	NS4a	SP1	Sp1	Ets1	scRNA-seq data
P08047	NS4a	SP1	Sp1	Fos	scRNA-seq data
P08047	NS4a	SP1	Sp1	Slc2a1	scRNA-seq data
P08047	NS4a	SP1	Sp1	Hmga1	scRNA-seq data
P08047	NS4a	SP1	Sp1	Icam1	scRNA-seq data
P08047	NS4a	SP1	Sp1	Jak3	scRNA-seq data
P08047	NS4a	SP1	Sp1	Jun	scRNA-seq data
P08047	NS4a	SP1	Sp1	Jund	scRNA-seq data
P08047	NS4a	SP1	Sp1	Klf16	scRNA-seq data
P08047	NS4a	SP1	Sp1	Lgals1	scRNA-seq data
P08047	NS4a	SP1	Sp1	Lmna	scRNA-seq data
P08047	NS4a	SP1	Sp1	Mertk	scRNA-seq data
P08047	NS4a	SP1	Sp1	Mgp	scRNA-seq data
P08047	NS4a	SP1	Sp1	Mgst1	scRNA-seq data
P08047	NS4a	SP1	Sp1	Mif	scRNA-seq data
P08047	NS4a	SP1	Sp1	Ndrg1	scRNA-seq data
P08047	NS4a	SP1	Sp1	Parp1	scRNA-seq data
P08047	NS4a	SP1	Sp1	Pcyt1a	scRNA-seq data
P08047	NS4a	SP1	Sp1	Pcyt1a	scRNA-seq data
P08047	NS4a	SP1	Sp1	Pcyt1a	scRNA-seq data
P08047	NS4a	SP1	Sp1	Phgdh	scRNA-seq data
P08047	NS4a	SP1	Sp1	Plaur	scRNA-seq data
P08047	NS4a	SP1	Sp1	Ptgs1	scRNA-seq data
P08047	NS4a	SP1	Sp1	Ptgs2	scRNA-seq data
P08047	NS4a	SP1	Sp1	Rac2	scRNA-seq data
P08047	NS4a	SP1	Sp1	Rac2	scRNA-seq data
P08047	NS4a	SP1	Sp1	Sct	scRNA-seq data
P08047	NS4a	SP1	Sp1	Skil	scRNA-seq data
P08047	NS4a	SP1	Sp1	Slc11a1	scRNA-seq data
P08047	NS4a	SP1	Sp1	Slc25a4	scRNA-seq data
P08047	NS4a	SP1	Sp1	Slc2a1	scRNA-seq data
P08047	NS4a	SP1	Sp1	Slc3a2	scRNA-seq data
P08047	NS4a	SP1	Sp1	Slc7a5	scRNA-seq data
P08047	NS4a	SP1	Sp1	Smad7	scRNA-seq data
P08047	NS4a	SP1	Sp1	Socs3	scRNA-seq data
P08047	NS4a	SP1	Sp1	Sod2	scRNA-seq data
P08047	NS4a	SP1	Sp1	Sparc	scRNA-seq data
P08047	NS4a	SP1	Sp1	Sult1a1	scRNA-seq data
P08047	NS4a	SP1	Sp1	Tgm1	scRNA-seq data
P08047	NS4a	SP1	Sp1	Tlr2	scRNA-seq data
P08047	NS4a	SP1	Sp1	Tnfaip3	scRNA-seq data
P08047	NS4a	SP1	Sp1	Tpt1	scRNA-seq data
P08047	NS4a	SP1	Sp1	Tpt1	scRNA-seq data
P08047	NS4a	SP1	Sp1	Trf	scRNA-seq data
P08047	NS5	SP1	Sp1	Abcb1a	scRNA-seq data
P08047	NS5	SP1	Sp1	Aplp1	scRNA-seq data
P08047	NS5	SP1	Sp1	App	scRNA-seq data
P08047	NS5	SP1	Sp1	Bsg	scRNA-seq data
P08047	NS5	SP1	Sp1	Ccnd1	scRNA-seq data
P08047	NS5	SP1	Sp1	Ccnd1	scRNA-seq data
P08047	NS5	SP1	Sp1	Cd14	scRNA-seq data
P08047	NS5	SP1	Sp1	Cdh5	scRNA-seq data
P08047	NS5	SP1	Sp1	Cdkn1c	scRNA-seq data
P08047	NS5	SP1	Sp1	Cdkn2d	scRNA-seq data
P08047	NS5	SP1	Sp1	Cebpd	scRNA-seq data
P08047	NS5	SP1	Sp1	Csf1	scRNA-seq data
P08047	NS5	SP1	Sp1	Csf1r	scRNA-seq data
P08047	NS5	SP1	Sp1	Ecm1	scRNA-seq data
P08047	NS5	SP1	Sp1	Egr1	scRNA-seq data
P08047	NS5	SP1	Sp1	Epas1	scRNA-seq data
P08047	NS5	SP1	Sp1	Ets1	scRNA-seq data
P08047	NS5	SP1	Sp1	Fos	scRNA-seq data
P08047	NS5	SP1	Sp1	Slc2a1	scRNA-seq data
P08047	NS5	SP1	Sp1	Hmga1	scRNA-seq data
P08047	NS5	SP1	Sp1	Icam1	scRNA-seq data
P08047	NS5	SP1	Sp1	Jak3	scRNA-seq data
P08047	NS5	SP1	Sp1	Jun	scRNA-seq data
P08047	NS5	SP1	Sp1	Jund	scRNA-seq data
P08047	NS5	SP1	Sp1	Klf16	scRNA-seq data
P08047	NS5	SP1	Sp1	Lgals1	scRNA-seq data
P08047	NS5	SP1	Sp1	Lmna	scRNA-seq data
P08047	NS5	SP1	Sp1	Mertk	scRNA-seq data
P08047	NS5	SP1	Sp1	Mgp	scRNA-seq data
P08047	NS5	SP1	Sp1	Mgst1	scRNA-seq data
P08047	NS5	SP1	Sp1	Mif	scRNA-seq data
P08047	NS5	SP1	Sp1	Ndrg1	scRNA-seq data
P08047	NS5	SP1	Sp1	Parp1	scRNA-seq data
P08047	NS5	SP1	Sp1	Pcyt1a	scRNA-seq data
P08047	NS5	SP1	Sp1	Pcyt1a	scRNA-seq data
P08047	NS5	SP1	Sp1	Pcyt1a	scRNA-seq data
P08047	NS5	SP1	Sp1	Phgdh	scRNA-seq data
P08047	NS5	SP1	Sp1	Plaur	scRNA-seq data
P08047	NS5	SP1	Sp1	Ptgs1	scRNA-seq data
P08047	NS5	SP1	Sp1	Ptgs2	scRNA-seq data
P08047	NS5	SP1	Sp1	Rac2	scRNA-seq data
P08047	NS5	SP1	Sp1	Rac2	scRNA-seq data
P08047	NS5	SP1	Sp1	Sct	scRNA-seq data
P08047	NS5	SP1	Sp1	Skil	scRNA-seq data
P08047	NS5	SP1	Sp1	Slc11a1	scRNA-seq data
P08047	NS5	SP1	Sp1	Slc25a4	scRNA-seq data
P08047	NS5	SP1	Sp1	Slc2a1	scRNA-seq data
P08047	NS5	SP1	Sp1	Slc3a2	scRNA-seq data
P08047	NS5	SP1	Sp1	Slc7a5	scRNA-seq data
P08047	NS5	SP1	Sp1	Smad7	scRNA-seq data
P08047	NS5	SP1	Sp1	Socs3	scRNA-seq data
P08047	NS5	SP1	Sp1	Sod2	scRNA-seq data
P08047	NS5	SP1	Sp1	Sparc	scRNA-seq data
P08047	NS5	SP1	Sp1	Sult1a1	scRNA-seq data
P08047	NS5	SP1	Sp1	Tgm1	scRNA-seq data
P08047	NS5	SP1	Sp1	Tlr2	scRNA-seq data
P08047	NS5	SP1	Sp1	Tnfaip3	scRNA-seq data
P08047	NS5	SP1	Sp1	Tpt1	scRNA-seq data
P08047	NS5	SP1	Sp1	Tpt1	scRNA-seq data
P08047	NS5	SP1	Sp1	Trf	scRNA-seq data
P08047	anchored_core_C	SP1	Sp1	Abcb1a	scRNA-seq data
P08047	anchored_core_C	SP1	Sp1	Aplp1	scRNA-seq data
P08047	anchored_core_C	SP1	Sp1	App	scRNA-seq data
P08047	anchored_core_C	SP1	Sp1	Bsg	scRNA-seq data
P08047	anchored_core_C	SP1	Sp1	Ccnd1	scRNA-seq data
P08047	anchored_core_C	SP1	Sp1	Ccnd1	scRNA-seq data
P08047	anchored_core_C	SP1	Sp1	Cd14	scRNA-seq data
P08047	anchored_core_C	SP1	Sp1	Cdh5	scRNA-seq data
P08047	anchored_core_C	SP1	Sp1	Cdkn1c	scRNA-seq data
P08047	anchored_core_C	SP1	Sp1	Cdkn2d	scRNA-seq data
P08047	anchored_core_C	SP1	Sp1	Cebpd	scRNA-seq data
P08047	anchored_core_C	SP1	Sp1	Csf1	scRNA-seq data
P08047	anchored_core_C	SP1	Sp1	Csf1r	scRNA-seq data
P08047	anchored_core_C	SP1	Sp1	Ecm1	scRNA-seq data
P08047	anchored_core_C	SP1	Sp1	Egr1	scRNA-seq data
P08047	anchored_core_C	SP1	Sp1	Epas1	scRNA-seq data
P08047	anchored_core_C	SP1	Sp1	Ets1	scRNA-seq data
P08047	anchored_core_C	SP1	Sp1	Fos	scRNA-seq data
P08047	anchored_core_C	SP1	Sp1	Slc2a1	scRNA-seq data
P08047	anchored_core_C	SP1	Sp1	Hmga1	scRNA-seq data
P08047	anchored_core_C	SP1	Sp1	Icam1	scRNA-seq data
P08047	anchored_core_C	SP1	Sp1	Jak3	scRNA-seq data
P08047	anchored_core_C	SP1	Sp1	Jun	scRNA-seq data
P08047	anchored_core_C	SP1	Sp1	Jund	scRNA-seq data
P08047	anchored_core_C	SP1	Sp1	Klf16	scRNA-seq data
P08047	anchored_core_C	SP1	Sp1	Lgals1	scRNA-seq data
P08047	anchored_core_C	SP1	Sp1	Lmna	scRNA-seq data
P08047	anchored_core_C	SP1	Sp1	Mertk	scRNA-seq data
P08047	anchored_core_C	SP1	Sp1	Mgp	scRNA-seq data
P08047	anchored_core_C	SP1	Sp1	Mgst1	scRNA-seq data
P08047	anchored_core_C	SP1	Sp1	Mif	scRNA-seq data
P08047	anchored_core_C	SP1	Sp1	Ndrg1	scRNA-seq data
P08047	anchored_core_C	SP1	Sp1	Parp1	scRNA-seq data
P08047	anchored_core_C	SP1	Sp1	Pcyt1a	scRNA-seq data
P08047	anchored_core_C	SP1	Sp1	Pcyt1a	scRNA-seq data
P08047	anchored_core_C	SP1	Sp1	Pcyt1a	scRNA-seq data
P08047	anchored_core_C	SP1	Sp1	Phgdh	scRNA-seq data
P08047	anchored_core_C	SP1	Sp1	Plaur	scRNA-seq data
P08047	anchored_core_C	SP1	Sp1	Ptgs1	scRNA-seq data
P08047	anchored_core_C	SP1	Sp1	Ptgs2	scRNA-seq data
P08047	anchored_core_C	SP1	Sp1	Rac2	scRNA-seq data
P08047	anchored_core_C	SP1	Sp1	Rac2	scRNA-seq data
P08047	anchored_core_C	SP1	Sp1	Sct	scRNA-seq data
P08047	anchored_core_C	SP1	Sp1	Skil	scRNA-seq data
P08047	anchored_core_C	SP1	Sp1	Slc11a1	scRNA-seq data
P08047	anchored_core_C	SP1	Sp1	Slc25a4	scRNA-seq data
P08047	anchored_core_C	SP1	Sp1	Slc2a1	scRNA-seq data
P08047	anchored_core_C	SP1	Sp1	Slc3a2	scRNA-seq data
P08047	anchored_core_C	SP1	Sp1	Slc7a5	scRNA-seq data
P08047	anchored_core_C	SP1	Sp1	Smad7	scRNA-seq data
P08047	anchored_core_C	SP1	Sp1	Socs3	scRNA-seq data
P08047	anchored_core_C	SP1	Sp1	Sod2	scRNA-seq data
P08047	anchored_core_C	SP1	Sp1	Sparc	scRNA-seq data
P08047	anchored_core_C	SP1	Sp1	Sult1a1	scRNA-seq data
P08047	anchored_core_C	SP1	Sp1	Tgm1	scRNA-seq data
P08047	anchored_core_C	SP1	Sp1	Tlr2	scRNA-seq data
P08047	anchored_core_C	SP1	Sp1	Tnfaip3	scRNA-seq data
P08047	anchored_core_C	SP1	Sp1	Tpt1	scRNA-seq data
P08047	anchored_core_C	SP1	Sp1	Tpt1	scRNA-seq data
P08047	anchored_core_C	SP1	Sp1	Trf	scRNA-seq data
P20226	PrM	TBP	Tbp	Fos	scRNA-seq data
P20226	NS4b	TBP	Tbp	Fos	scRNA-seq data
P20226	C	TBP	Tbp	Fos	scRNA-seq data
P20226	NS2b	TBP	Tbp	Fos	scRNA-seq data
P20226	M	TBP	Tbp	Fos	scRNA-seq data
P20226	NS3	TBP	Tbp	Fos	scRNA-seq data
P20226	NS1	TBP	Tbp	Fos	scRNA-seq data
P20226	NS4a	TBP	Tbp	Fos	scRNA-seq data
P20226	NS5	TBP	Tbp	Fos	scRNA-seq data
P20226	anchored_core_C	TBP	Tbp	Fos	scRNA-seq data
P42224	PrM	STAT1	Stat1	App	scRNA-seq data
P42224	PrM	STAT1	Stat1	Cd40	scRNA-seq data
P42224	PrM	STAT1	Stat1	Cebpd	scRNA-seq data
P42224	PrM	STAT1	Stat1	Cfb	scRNA-seq data
P42224	PrM	STAT1	Stat1	Ciita	scRNA-seq data
P42224	PrM	STAT1	Stat1	Cxcl9	scRNA-seq data
P42224	PrM	STAT1	Stat1	Egr1	scRNA-seq data
P42224	PrM	STAT1	Stat1	Fcgr1	scRNA-seq data
P42224	PrM	STAT1	Stat1	Fcgr1	scRNA-seq data
P42224	PrM	STAT1	Stat1	Gbp2	scRNA-seq data
P42224	PrM	STAT1	Stat1	Ifng	scRNA-seq data
P42224	PrM	STAT1	Stat1	Irf1	scRNA-seq data
P42224	PrM	STAT1	Stat1	Irf9	scRNA-seq data
P42224	PrM	STAT1	Stat1	Pou3f1	scRNA-seq data
P42224	PrM	STAT1	Stat1	Socs1	scRNA-seq data
P42224	PrM	STAT1	Stat1	Socs3	scRNA-seq data
P42224	PrM	STAT1	Stat1	Trp53	scRNA-seq data
P42224	PrM	STAT1	Stat1	Upp1	scRNA-seq data
P42224	C	STAT1	Stat1	App	scRNA-seq data
P42224	C	STAT1	Stat1	Cd40	scRNA-seq data
P42224	C	STAT1	Stat1	Cebpd	scRNA-seq data
P42224	C	STAT1	Stat1	Cfb	scRNA-seq data
P42224	C	STAT1	Stat1	Ciita	scRNA-seq data
P42224	C	STAT1	Stat1	Cxcl9	scRNA-seq data
P42224	C	STAT1	Stat1	Egr1	scRNA-seq data
P42224	C	STAT1	Stat1	Fcgr1	scRNA-seq data
P42224	C	STAT1	Stat1	Fcgr1	scRNA-seq data
P42224	C	STAT1	Stat1	Gbp2	scRNA-seq data
P42224	C	STAT1	Stat1	Ifng	scRNA-seq data
P42224	C	STAT1	Stat1	Irf1	scRNA-seq data
P42224	C	STAT1	Stat1	Irf9	scRNA-seq data
P42224	C	STAT1	Stat1	Pou3f1	scRNA-seq data
P42224	C	STAT1	Stat1	Socs1	scRNA-seq data
P42224	C	STAT1	Stat1	Socs3	scRNA-seq data
P42224	C	STAT1	Stat1	Trp53	scRNA-seq data
P42224	C	STAT1	Stat1	Upp1	scRNA-seq data
P42224	NS2b	STAT1	Stat1	App	scRNA-seq data
P42224	NS2b	STAT1	Stat1	Cd40	scRNA-seq data
P42224	NS2b	STAT1	Stat1	Cebpd	scRNA-seq data
P42224	NS2b	STAT1	Stat1	Cfb	scRNA-seq data
P42224	NS2b	STAT1	Stat1	Ciita	scRNA-seq data
P42224	NS2b	STAT1	Stat1	Cxcl9	scRNA-seq data
P42224	NS2b	STAT1	Stat1	Egr1	scRNA-seq data
P42224	NS2b	STAT1	Stat1	Fcgr1	scRNA-seq data
P42224	NS2b	STAT1	Stat1	Fcgr1	scRNA-seq data
P42224	NS2b	STAT1	Stat1	Gbp2	scRNA-seq data
P42224	NS2b	STAT1	Stat1	Ifng	scRNA-seq data
P42224	NS2b	STAT1	Stat1	Irf1	scRNA-seq data
P42224	NS2b	STAT1	Stat1	Irf9	scRNA-seq data
P42224	NS2b	STAT1	Stat1	Pou3f1	scRNA-seq data
P42224	NS2b	STAT1	Stat1	Socs1	scRNA-seq data
P42224	NS2b	STAT1	Stat1	Socs3	scRNA-seq data
P42224	NS2b	STAT1	Stat1	Trp53	scRNA-seq data
P42224	NS2b	STAT1	Stat1	Upp1	scRNA-seq data
P42224	M	STAT1	Stat1	App	scRNA-seq data
P42224	M	STAT1	Stat1	Cd40	scRNA-seq data
P42224	M	STAT1	Stat1	Cebpd	scRNA-seq data
P42224	M	STAT1	Stat1	Cfb	scRNA-seq data
P42224	M	STAT1	Stat1	Ciita	scRNA-seq data
P42224	M	STAT1	Stat1	Cxcl9	scRNA-seq data
P42224	M	STAT1	Stat1	Egr1	scRNA-seq data
P42224	M	STAT1	Stat1	Fcgr1	scRNA-seq data
P42224	M	STAT1	Stat1	Fcgr1	scRNA-seq data
P42224	M	STAT1	Stat1	Gbp2	scRNA-seq data
P42224	M	STAT1	Stat1	Ifng	scRNA-seq data
P42224	M	STAT1	Stat1	Irf1	scRNA-seq data
P42224	M	STAT1	Stat1	Irf9	scRNA-seq data
P42224	M	STAT1	Stat1	Pou3f1	scRNA-seq data
P42224	M	STAT1	Stat1	Socs1	scRNA-seq data
P42224	M	STAT1	Stat1	Socs3	scRNA-seq data
P42224	M	STAT1	Stat1	Trp53	scRNA-seq data
P42224	M	STAT1	Stat1	Upp1	scRNA-seq data
P42224	NS2a	STAT1	Stat1	App	scRNA-seq data
P42224	NS2a	STAT1	Stat1	Cd40	scRNA-seq data
P42224	NS2a	STAT1	Stat1	Cebpd	scRNA-seq data
P42224	NS2a	STAT1	Stat1	Cfb	scRNA-seq data
P42224	NS2a	STAT1	Stat1	Ciita	scRNA-seq data
P42224	NS2a	STAT1	Stat1	Cxcl9	scRNA-seq data
P42224	NS2a	STAT1	Stat1	Egr1	scRNA-seq data
P42224	NS2a	STAT1	Stat1	Fcgr1	scRNA-seq data
P42224	NS2a	STAT1	Stat1	Fcgr1	scRNA-seq data
P42224	NS2a	STAT1	Stat1	Gbp2	scRNA-seq data
P42224	NS2a	STAT1	Stat1	Ifng	scRNA-seq data
P42224	NS2a	STAT1	Stat1	Irf1	scRNA-seq data
P42224	NS2a	STAT1	Stat1	Irf9	scRNA-seq data
P42224	NS2a	STAT1	Stat1	Pou3f1	scRNA-seq data
P42224	NS2a	STAT1	Stat1	Socs1	scRNA-seq data
P42224	NS2a	STAT1	Stat1	Socs3	scRNA-seq data
P42224	NS2a	STAT1	Stat1	Trp53	scRNA-seq data
P42224	NS2a	STAT1	Stat1	Upp1	scRNA-seq data
P42224	NS3	STAT1	Stat1	App	scRNA-seq data
P42224	NS3	STAT1	Stat1	Cd40	scRNA-seq data
P42224	NS3	STAT1	Stat1	Cebpd	scRNA-seq data
P42224	NS3	STAT1	Stat1	Cfb	scRNA-seq data
P42224	NS3	STAT1	Stat1	Ciita	scRNA-seq data
P42224	NS3	STAT1	Stat1	Cxcl9	scRNA-seq data
P42224	NS3	STAT1	Stat1	Egr1	scRNA-seq data
P42224	NS3	STAT1	Stat1	Fcgr1	scRNA-seq data
P42224	NS3	STAT1	Stat1	Fcgr1	scRNA-seq data
P42224	NS3	STAT1	Stat1	Gbp2	scRNA-seq data
P42224	NS3	STAT1	Stat1	Ifng	scRNA-seq data
P42224	NS3	STAT1	Stat1	Irf1	scRNA-seq data
P42224	NS3	STAT1	Stat1	Irf9	scRNA-seq data
P42224	NS3	STAT1	Stat1	Pou3f1	scRNA-seq data
P42224	NS3	STAT1	Stat1	Socs1	scRNA-seq data
P42224	NS3	STAT1	Stat1	Socs3	scRNA-seq data
P42224	NS3	STAT1	Stat1	Trp53	scRNA-seq data
P42224	NS3	STAT1	Stat1	Upp1	scRNA-seq data
P42224	NS1	STAT1	Stat1	App	scRNA-seq data
P42224	NS1	STAT1	Stat1	Cd40	scRNA-seq data
P42224	NS1	STAT1	Stat1	Cebpd	scRNA-seq data
P42224	NS1	STAT1	Stat1	Cfb	scRNA-seq data
P42224	NS1	STAT1	Stat1	Ciita	scRNA-seq data
P42224	NS1	STAT1	Stat1	Cxcl9	scRNA-seq data
P42224	NS1	STAT1	Stat1	Egr1	scRNA-seq data
P42224	NS1	STAT1	Stat1	Fcgr1	scRNA-seq data
P42224	NS1	STAT1	Stat1	Fcgr1	scRNA-seq data
P42224	NS1	STAT1	Stat1	Gbp2	scRNA-seq data
P42224	NS1	STAT1	Stat1	Ifng	scRNA-seq data
P42224	NS1	STAT1	Stat1	Irf1	scRNA-seq data
P42224	NS1	STAT1	Stat1	Irf9	scRNA-seq data
P42224	NS1	STAT1	Stat1	Pou3f1	scRNA-seq data
P42224	NS1	STAT1	Stat1	Socs1	scRNA-seq data
P42224	NS1	STAT1	Stat1	Socs3	scRNA-seq data
P42224	NS1	STAT1	Stat1	Trp53	scRNA-seq data
P42224	NS1	STAT1	Stat1	Upp1	scRNA-seq data
P42224	NS4a	STAT1	Stat1	App	scRNA-seq data
P42224	NS4a	STAT1	Stat1	Cd40	scRNA-seq data
P42224	NS4a	STAT1	Stat1	Cebpd	scRNA-seq data
P42224	NS4a	STAT1	Stat1	Cfb	scRNA-seq data
P42224	NS4a	STAT1	Stat1	Ciita	scRNA-seq data
P42224	NS4a	STAT1	Stat1	Cxcl9	scRNA-seq data
P42224	NS4a	STAT1	Stat1	Egr1	scRNA-seq data
P42224	NS4a	STAT1	Stat1	Fcgr1	scRNA-seq data
P42224	NS4a	STAT1	Stat1	Fcgr1	scRNA-seq data
P42224	NS4a	STAT1	Stat1	Gbp2	scRNA-seq data
P42224	NS4a	STAT1	Stat1	Ifng	scRNA-seq data
P42224	NS4a	STAT1	Stat1	Irf1	scRNA-seq data
P42224	NS4a	STAT1	Stat1	Irf9	scRNA-seq data
P42224	NS4a	STAT1	Stat1	Pou3f1	scRNA-seq data
P42224	NS4a	STAT1	Stat1	Socs1	scRNA-seq data
P42224	NS4a	STAT1	Stat1	Socs3	scRNA-seq data
P42224	NS4a	STAT1	Stat1	Trp53	scRNA-seq data
P42224	NS4a	STAT1	Stat1	Upp1	scRNA-seq data
P42224	NS5	STAT1	Stat1	App	scRNA-seq data
P42224	NS5	STAT1	Stat1	Cd40	scRNA-seq data
P42224	NS5	STAT1	Stat1	Cebpd	scRNA-seq data
P42224	NS5	STAT1	Stat1	Cfb	scRNA-seq data
P42224	NS5	STAT1	Stat1	Ciita	scRNA-seq data
P42224	NS5	STAT1	Stat1	Cxcl9	scRNA-seq data
P42224	NS5	STAT1	Stat1	Egr1	scRNA-seq data
P42224	NS5	STAT1	Stat1	Fcgr1	scRNA-seq data
P42224	NS5	STAT1	Stat1	Fcgr1	scRNA-seq data
P42224	NS5	STAT1	Stat1	Gbp2	scRNA-seq data
P42224	NS5	STAT1	Stat1	Ifng	scRNA-seq data
P42224	NS5	STAT1	Stat1	Irf1	scRNA-seq data
P42224	NS5	STAT1	Stat1	Irf9	scRNA-seq data
P42224	NS5	STAT1	Stat1	Pou3f1	scRNA-seq data
P42224	NS5	STAT1	Stat1	Socs1	scRNA-seq data
P42224	NS5	STAT1	Stat1	Socs3	scRNA-seq data
P42224	NS5	STAT1	Stat1	Trp53	scRNA-seq data
P42224	NS5	STAT1	Stat1	Upp1	scRNA-seq data
Q09472	PrM	EP300	Ep300	Ccnd1	scRNA-seq data
Q09472	PrM	EP300	Ep300	Ccnd1	scRNA-seq data
Q09472	PrM	EP300	Ep300	Cryab	scRNA-seq data
Q09472	PrM	EP300	Ep300	Fn1	scRNA-seq data
Q09472	PrM	EP300	Ep300	Fos	scRNA-seq data
Q09472	PrM	EP300	Ep300	Hmox1	scRNA-seq data
Q09472	PrM	EP300	Ep300	Irf2	scRNA-seq data
Q09472	PrM	EP300	Ep300	Ldha	scRNA-seq data
Q09472	PrM	EP300	Ep300	Mef2c	scRNA-seq data
Q09472	PrM	EP300	Ep300	Ptgs2	scRNA-seq data
Q09472	PrM	EP300	Ep300	Ptgs2	scRNA-seq data
Q09472	PrM	EP300	Ep300	Scd1	scRNA-seq data
Q09472	PrM	EP300	Ep300	Socs3	scRNA-seq data
Q09472	PrM	EP300	Ep300	Spp1	scRNA-seq data
Q09472	PrM	EP300	Ep300	Tapbp	scRNA-seq data
Q09472	PrM	EP300	Ep300	Tnfsf10	scRNA-seq data
Q09472	PrM	EP300	Ep300	Txnip	scRNA-seq data
Q09472	PrM	EP300	Ep300	Wnt4	scRNA-seq data
Q09472	NS4b	EP300	Ep300	Ccnd1	scRNA-seq data
Q09472	NS4b	EP300	Ep300	Ccnd1	scRNA-seq data
Q09472	NS4b	EP300	Ep300	Cryab	scRNA-seq data
Q09472	NS4b	EP300	Ep300	Fn1	scRNA-seq data
Q09472	NS4b	EP300	Ep300	Fos	scRNA-seq data
Q09472	NS4b	EP300	Ep300	Hmox1	scRNA-seq data
Q09472	NS4b	EP300	Ep300	Irf2	scRNA-seq data
Q09472	NS4b	EP300	Ep300	Ldha	scRNA-seq data
Q09472	NS4b	EP300	Ep300	Mef2c	scRNA-seq data
Q09472	NS4b	EP300	Ep300	Ptgs2	scRNA-seq data
Q09472	NS4b	EP300	Ep300	Ptgs2	scRNA-seq data
Q09472	NS4b	EP300	Ep300	Scd1	scRNA-seq data
Q09472	NS4b	EP300	Ep300	Socs3	scRNA-seq data
Q09472	NS4b	EP300	Ep300	Spp1	scRNA-seq data
Q09472	NS4b	EP300	Ep300	Tapbp	scRNA-seq data
Q09472	NS4b	EP300	Ep300	Tnfsf10	scRNA-seq data
Q09472	NS4b	EP300	Ep300	Txnip	scRNA-seq data
Q09472	NS4b	EP300	Ep300	Wnt4	scRNA-seq data
Q09472	C	EP300	Ep300	Ccnd1	scRNA-seq data
Q09472	C	EP300	Ep300	Ccnd1	scRNA-seq data
Q09472	C	EP300	Ep300	Cryab	scRNA-seq data
Q09472	C	EP300	Ep300	Fn1	scRNA-seq data
Q09472	C	EP300	Ep300	Fos	scRNA-seq data
Q09472	C	EP300	Ep300	Hmox1	scRNA-seq data
Q09472	C	EP300	Ep300	Irf2	scRNA-seq data
Q09472	C	EP300	Ep300	Ldha	scRNA-seq data
Q09472	C	EP300	Ep300	Mef2c	scRNA-seq data
Q09472	C	EP300	Ep300	Ptgs2	scRNA-seq data
Q09472	C	EP300	Ep300	Ptgs2	scRNA-seq data
Q09472	C	EP300	Ep300	Scd1	scRNA-seq data
Q09472	C	EP300	Ep300	Socs3	scRNA-seq data
Q09472	C	EP300	Ep300	Spp1	scRNA-seq data
Q09472	C	EP300	Ep300	Tapbp	scRNA-seq data
Q09472	C	EP300	Ep300	Tnfsf10	scRNA-seq data
Q09472	C	EP300	Ep300	Txnip	scRNA-seq data
Q09472	C	EP300	Ep300	Wnt4	scRNA-seq data
Q09472	NS2b	EP300	Ep300	Ccnd1	scRNA-seq data
Q09472	NS2b	EP300	Ep300	Ccnd1	scRNA-seq data
Q09472	NS2b	EP300	Ep300	Cryab	scRNA-seq data
Q09472	NS2b	EP300	Ep300	Fn1	scRNA-seq data
Q09472	NS2b	EP300	Ep300	Fos	scRNA-seq data
Q09472	NS2b	EP300	Ep300	Hmox1	scRNA-seq data
Q09472	NS2b	EP300	Ep300	Irf2	scRNA-seq data
Q09472	NS2b	EP300	Ep300	Ldha	scRNA-seq data
Q09472	NS2b	EP300	Ep300	Mef2c	scRNA-seq data
Q09472	NS2b	EP300	Ep300	Ptgs2	scRNA-seq data
Q09472	NS2b	EP300	Ep300	Ptgs2	scRNA-seq data
Q09472	NS2b	EP300	Ep300	Scd1	scRNA-seq data
Q09472	NS2b	EP300	Ep300	Socs3	scRNA-seq data
Q09472	NS2b	EP300	Ep300	Spp1	scRNA-seq data
Q09472	NS2b	EP300	Ep300	Tapbp	scRNA-seq data
Q09472	NS2b	EP300	Ep300	Tnfsf10	scRNA-seq data
Q09472	NS2b	EP300	Ep300	Txnip	scRNA-seq data
Q09472	NS2b	EP300	Ep300	Wnt4	scRNA-seq data
Q09472	E	EP300	Ep300	Ccnd1	scRNA-seq data
Q09472	E	EP300	Ep300	Ccnd1	scRNA-seq data
Q09472	E	EP300	Ep300	Cryab	scRNA-seq data
Q09472	E	EP300	Ep300	Fn1	scRNA-seq data
Q09472	E	EP300	Ep300	Fos	scRNA-seq data
Q09472	E	EP300	Ep300	Hmox1	scRNA-seq data
Q09472	E	EP300	Ep300	Irf2	scRNA-seq data
Q09472	E	EP300	Ep300	Ldha	scRNA-seq data
Q09472	E	EP300	Ep300	Mef2c	scRNA-seq data
Q09472	E	EP300	Ep300	Ptgs2	scRNA-seq data
Q09472	E	EP300	Ep300	Ptgs2	scRNA-seq data
Q09472	E	EP300	Ep300	Scd1	scRNA-seq data
Q09472	E	EP300	Ep300	Socs3	scRNA-seq data
Q09472	E	EP300	Ep300	Spp1	scRNA-seq data
Q09472	E	EP300	Ep300	Tapbp	scRNA-seq data
Q09472	E	EP300	Ep300	Tnfsf10	scRNA-seq data
Q09472	E	EP300	Ep300	Txnip	scRNA-seq data
Q09472	E	EP300	Ep300	Wnt4	scRNA-seq data
Q09472	M	EP300	Ep300	Ccnd1	scRNA-seq data
Q09472	M	EP300	Ep300	Ccnd1	scRNA-seq data
Q09472	M	EP300	Ep300	Cryab	scRNA-seq data
Q09472	M	EP300	Ep300	Fn1	scRNA-seq data
Q09472	M	EP300	Ep300	Fos	scRNA-seq data
Q09472	M	EP300	Ep300	Hmox1	scRNA-seq data
Q09472	M	EP300	Ep300	Irf2	scRNA-seq data
Q09472	M	EP300	Ep300	Ldha	scRNA-seq data
Q09472	M	EP300	Ep300	Mef2c	scRNA-seq data
Q09472	M	EP300	Ep300	Ptgs2	scRNA-seq data
Q09472	M	EP300	Ep300	Ptgs2	scRNA-seq data
Q09472	M	EP300	Ep300	Scd1	scRNA-seq data
Q09472	M	EP300	Ep300	Socs3	scRNA-seq data
Q09472	M	EP300	Ep300	Spp1	scRNA-seq data
Q09472	M	EP300	Ep300	Tapbp	scRNA-seq data
Q09472	M	EP300	Ep300	Tnfsf10	scRNA-seq data
Q09472	M	EP300	Ep300	Txnip	scRNA-seq data
Q09472	M	EP300	Ep300	Wnt4	scRNA-seq data
Q09472	NS2a	EP300	Ep300	Ccnd1	scRNA-seq data
Q09472	NS2a	EP300	Ep300	Ccnd1	scRNA-seq data
Q09472	NS2a	EP300	Ep300	Cryab	scRNA-seq data
Q09472	NS2a	EP300	Ep300	Fn1	scRNA-seq data
Q09472	NS2a	EP300	Ep300	Fos	scRNA-seq data
Q09472	NS2a	EP300	Ep300	Hmox1	scRNA-seq data
Q09472	NS2a	EP300	Ep300	Irf2	scRNA-seq data
Q09472	NS2a	EP300	Ep300	Ldha	scRNA-seq data
Q09472	NS2a	EP300	Ep300	Mef2c	scRNA-seq data
Q09472	NS2a	EP300	Ep300	Ptgs2	scRNA-seq data
Q09472	NS2a	EP300	Ep300	Ptgs2	scRNA-seq data
Q09472	NS2a	EP300	Ep300	Scd1	scRNA-seq data
Q09472	NS2a	EP300	Ep300	Socs3	scRNA-seq data
Q09472	NS2a	EP300	Ep300	Spp1	scRNA-seq data
Q09472	NS2a	EP300	Ep300	Tapbp	scRNA-seq data
Q09472	NS2a	EP300	Ep300	Tnfsf10	scRNA-seq data
Q09472	NS2a	EP300	Ep300	Txnip	scRNA-seq data
Q09472	NS2a	EP300	Ep300	Wnt4	scRNA-seq data
Q09472	NS3	EP300	Ep300	Ccnd1	scRNA-seq data
Q09472	NS3	EP300	Ep300	Ccnd1	scRNA-seq data
Q09472	NS3	EP300	Ep300	Cryab	scRNA-seq data
Q09472	NS3	EP300	Ep300	Fn1	scRNA-seq data
Q09472	NS3	EP300	Ep300	Fos	scRNA-seq data
Q09472	NS3	EP300	Ep300	Hmox1	scRNA-seq data
Q09472	NS3	EP300	Ep300	Irf2	scRNA-seq data
Q09472	NS3	EP300	Ep300	Ldha	scRNA-seq data
Q09472	NS3	EP300	Ep300	Mef2c	scRNA-seq data
Q09472	NS3	EP300	Ep300	Ptgs2	scRNA-seq data
Q09472	NS3	EP300	Ep300	Ptgs2	scRNA-seq data
Q09472	NS3	EP300	Ep300	Scd1	scRNA-seq data
Q09472	NS3	EP300	Ep300	Socs3	scRNA-seq data
Q09472	NS3	EP300	Ep300	Spp1	scRNA-seq data
Q09472	NS3	EP300	Ep300	Tapbp	scRNA-seq data
Q09472	NS3	EP300	Ep300	Tnfsf10	scRNA-seq data
Q09472	NS3	EP300	Ep300	Txnip	scRNA-seq data
Q09472	NS3	EP300	Ep300	Wnt4	scRNA-seq data
Q09472	NS1	EP300	Ep300	Ccnd1	scRNA-seq data
Q09472	NS1	EP300	Ep300	Ccnd1	scRNA-seq data
Q09472	NS1	EP300	Ep300	Cryab	scRNA-seq data
Q09472	NS1	EP300	Ep300	Fn1	scRNA-seq data
Q09472	NS1	EP300	Ep300	Fos	scRNA-seq data
Q09472	NS1	EP300	Ep300	Hmox1	scRNA-seq data
Q09472	NS1	EP300	Ep300	Irf2	scRNA-seq data
Q09472	NS1	EP300	Ep300	Ldha	scRNA-seq data
Q09472	NS1	EP300	Ep300	Mef2c	scRNA-seq data
Q09472	NS1	EP300	Ep300	Ptgs2	scRNA-seq data
Q09472	NS1	EP300	Ep300	Ptgs2	scRNA-seq data
Q09472	NS1	EP300	Ep300	Scd1	scRNA-seq data
Q09472	NS1	EP300	Ep300	Socs3	scRNA-seq data
Q09472	NS1	EP300	Ep300	Spp1	scRNA-seq data
Q09472	NS1	EP300	Ep300	Tapbp	scRNA-seq data
Q09472	NS1	EP300	Ep300	Tnfsf10	scRNA-seq data
Q09472	NS1	EP300	Ep300	Txnip	scRNA-seq data
Q09472	NS1	EP300	Ep300	Wnt4	scRNA-seq data
Q09472	NS4a	EP300	Ep300	Ccnd1	scRNA-seq data
Q09472	NS4a	EP300	Ep300	Ccnd1	scRNA-seq data
Q09472	NS4a	EP300	Ep300	Cryab	scRNA-seq data
Q09472	NS4a	EP300	Ep300	Fn1	scRNA-seq data
Q09472	NS4a	EP300	Ep300	Fos	scRNA-seq data
Q09472	NS4a	EP300	Ep300	Hmox1	scRNA-seq data
Q09472	NS4a	EP300	Ep300	Irf2	scRNA-seq data
Q09472	NS4a	EP300	Ep300	Ldha	scRNA-seq data
Q09472	NS4a	EP300	Ep300	Mef2c	scRNA-seq data
Q09472	NS4a	EP300	Ep300	Ptgs2	scRNA-seq data
Q09472	NS4a	EP300	Ep300	Ptgs2	scRNA-seq data
Q09472	NS4a	EP300	Ep300	Scd1	scRNA-seq data
Q09472	NS4a	EP300	Ep300	Socs3	scRNA-seq data
Q09472	NS4a	EP300	Ep300	Spp1	scRNA-seq data
Q09472	NS4a	EP300	Ep300	Tapbp	scRNA-seq data
Q09472	NS4a	EP300	Ep300	Tnfsf10	scRNA-seq data
Q09472	NS4a	EP300	Ep300	Txnip	scRNA-seq data
Q09472	NS4a	EP300	Ep300	Wnt4	scRNA-seq data
Q09472	NS5	EP300	Ep300	Ccnd1	scRNA-seq data
Q09472	NS5	EP300	Ep300	Ccnd1	scRNA-seq data
Q09472	NS5	EP300	Ep300	Cryab	scRNA-seq data
Q09472	NS5	EP300	Ep300	Fn1	scRNA-seq data
Q09472	NS5	EP300	Ep300	Fos	scRNA-seq data
Q09472	NS5	EP300	Ep300	Hmox1	scRNA-seq data
Q09472	NS5	EP300	Ep300	Irf2	scRNA-seq data
Q09472	NS5	EP300	Ep300	Ldha	scRNA-seq data
Q09472	NS5	EP300	Ep300	Mef2c	scRNA-seq data
Q09472	NS5	EP300	Ep300	Ptgs2	scRNA-seq data
Q09472	NS5	EP300	Ep300	Ptgs2	scRNA-seq data
Q09472	NS5	EP300	Ep300	Scd1	scRNA-seq data
Q09472	NS5	EP300	Ep300	Socs3	scRNA-seq data
Q09472	NS5	EP300	Ep300	Spp1	scRNA-seq data
Q09472	NS5	EP300	Ep300	Tapbp	scRNA-seq data
Q09472	NS5	EP300	Ep300	Tnfsf10	scRNA-seq data
Q09472	NS5	EP300	Ep300	Txnip	scRNA-seq data
Q09472	NS5	EP300	Ep300	Wnt4	scRNA-seq data
Q09472	anchored_core_C	EP300	Ep300	Ccnd1	scRNA-seq data
Q09472	anchored_core_C	EP300	Ep300	Ccnd1	scRNA-seq data
Q09472	anchored_core_C	EP300	Ep300	Cryab	scRNA-seq data
Q09472	anchored_core_C	EP300	Ep300	Fn1	scRNA-seq data
Q09472	anchored_core_C	EP300	Ep300	Fos	scRNA-seq data
Q09472	anchored_core_C	EP300	Ep300	Hmox1	scRNA-seq data
Q09472	anchored_core_C	EP300	Ep300	Irf2	scRNA-seq data
Q09472	anchored_core_C	EP300	Ep300	Ldha	scRNA-seq data
Q09472	anchored_core_C	EP300	Ep300	Mef2c	scRNA-seq data
Q09472	anchored_core_C	EP300	Ep300	Ptgs2	scRNA-seq data
Q09472	anchored_core_C	EP300	Ep300	Ptgs2	scRNA-seq data
Q09472	anchored_core_C	EP300	Ep300	Scd1	scRNA-seq data
Q09472	anchored_core_C	EP300	Ep300	Socs3	scRNA-seq data
Q09472	anchored_core_C	EP300	Ep300	Spp1	scRNA-seq data
Q09472	anchored_core_C	EP300	Ep300	Tapbp	scRNA-seq data
Q09472	anchored_core_C	EP300	Ep300	Tnfsf10	scRNA-seq data
Q09472	anchored_core_C	EP300	Ep300	Txnip	scRNA-seq data
Q09472	anchored_core_C	EP300	Ep300	Wnt4	scRNA-seq data
O43889	NS4b	CREB3	Creb3	Herpud1	scRNA-seq data
O43889	NS4a	CREB3	Creb3	Herpud1	scRNA-seq data
O43889	NS5	CREB3	Creb3	Herpud1	scRNA-seq data
P09874	NS4b	PARP1	Parp1	Fn1	scRNA-seq data
P09874	NS4b	PARP1	Parp1	Vcam1	scRNA-seq data
P09874	C	PARP1	Parp1	Fn1	scRNA-seq data
P09874	C	PARP1	Parp1	Vcam1	scRNA-seq data
P09874	E	PARP1	Parp1	Fn1	scRNA-seq data
P09874	E	PARP1	Parp1	Vcam1	scRNA-seq data
P09874	M	PARP1	Parp1	Fn1	scRNA-seq data
P09874	M	PARP1	Parp1	Vcam1	scRNA-seq data
P09874	NS3	PARP1	Parp1	Fn1	scRNA-seq data
P09874	NS3	PARP1	Parp1	Vcam1	scRNA-seq data
P09874	NS1	PARP1	Parp1	Fn1	scRNA-seq data
P09874	NS1	PARP1	Parp1	Vcam1	scRNA-seq data
P09874	NS4a	PARP1	Parp1	Fn1	scRNA-seq data
P09874	NS4a	PARP1	Parp1	Vcam1	scRNA-seq data
P09874	NS5	PARP1	Parp1	Fn1	scRNA-seq data
P09874	NS5	PARP1	Parp1	Vcam1	scRNA-seq data
P09874	anchored_core_C	PARP1	Parp1	Fn1	scRNA-seq data
P09874	anchored_core_C	PARP1	Parp1	Vcam1	scRNA-seq data
P22736	NS4b	NR4A1	Nr4a1	Prmt1	scRNA-seq data
P22736	NS2b	NR4A1	Nr4a1	Prmt1	scRNA-seq data
P22736	M	NR4A1	Nr4a1	Prmt1	scRNA-seq data
P22736	NS3	NR4A1	Nr4a1	Prmt1	scRNA-seq data
P22736	NS4a	NR4A1	Nr4a1	Prmt1	scRNA-seq data
P22736	NS5	NR4A1	Nr4a1	Prmt1	scRNA-seq data
P22736	anchored_core_C	NR4A1	Nr4a1	Prmt1	scRNA-seq data
Q92769	NS2b	HDAC2	Hdac2	Ccl12	scRNA-seq data
Q92769	NS2b	HDAC2	Hdac2	Nfkbia	scRNA-seq data
Q92769	NS2b	HDAC2	Hdac2	Smarca4	scRNA-seq data
Q92769	M	HDAC2	Hdac2	Ccl12	scRNA-seq data
Q92769	M	HDAC2	Hdac2	Nfkbia	scRNA-seq data
Q92769	M	HDAC2	Hdac2	Smarca4	scRNA-seq data
Q92769	NS3	HDAC2	Hdac2	Ccl12	scRNA-seq data
Q92769	NS3	HDAC2	Hdac2	Nfkbia	scRNA-seq data
Q92769	NS3	HDAC2	Hdac2	Smarca4	scRNA-seq data
Q92769	NS1	HDAC2	Hdac2	Ccl12	scRNA-seq data
Q92769	NS1	HDAC2	Hdac2	Nfkbia	scRNA-seq data
Q92769	NS1	HDAC2	Hdac2	Smarca4	scRNA-seq data
Q92769	NS5	HDAC2	Hdac2	Ccl12	scRNA-seq data
Q92769	NS5	HDAC2	Hdac2	Nfkbia	scRNA-seq data
Q92769	NS5	HDAC2	Hdac2	Smarca4	scRNA-seq data
P04637	M	TP53	Trp53	Atf3	scRNA-seq data
P04637	M	TP53	Trp53	Axl	scRNA-seq data
P04637	M	TP53	Trp53	Bak1	scRNA-seq data
P04637	M	TP53	Trp53	Bax	scRNA-seq data
P04637	M	TP53	Trp53	Bax	scRNA-seq data
P04637	M	TP53	Trp53	Bbc3	scRNA-seq data
P04637	M	TP53	Trp53	Bbc3	scRNA-seq data
P04637	M	TP53	Trp53	Btg2	scRNA-seq data
P04637	M	TP53	Trp53	Casp8	scRNA-seq data
P04637	M	TP53	Trp53	Cdkn1c	scRNA-seq data
P04637	M	TP53	Trp53	Dusp2	scRNA-seq data
P04637	M	TP53	Trp53	Edil3	scRNA-seq data
P04637	M	TP53	Trp53	Egr1	scRNA-seq data
P04637	M	TP53	Trp53	Fas	scRNA-seq data
P04637	M	TP53	Trp53	Fas	scRNA-seq data
P04637	M	TP53	Trp53	Fos	scRNA-seq data
P04637	M	TP53	Trp53	Fos	scRNA-seq data
P04637	M	TP53	Trp53	Glipr1	scRNA-seq data
P04637	M	TP53	Trp53	Hdgf	scRNA-seq data
P04637	M	TP53	Trp53	Hipk2	scRNA-seq data
P04637	M	TP53	Trp53	Hmox1	scRNA-seq data
P04637	M	TP53	Trp53	Hmox1	scRNA-seq data
P04637	M	TP53	Trp53	Id2	scRNA-seq data
P04637	M	TP53	Trp53	Igf1r	scRNA-seq data
P04637	M	TP53	Trp53	Klf2	scRNA-seq data
P04637	M	TP53	Trp53	Ndrg1	scRNA-seq data
P04637	M	TP53	Trp53	Nupr1	scRNA-seq data
P04637	M	TP53	Trp53	Pdgfrb	scRNA-seq data
P04637	M	TP53	Trp53	Perp	scRNA-seq data
P04637	M	TP53	Trp53	Pmaip1	scRNA-seq data
P04637	M	TP53	Trp53	Pml	scRNA-seq data
P04637	M	TP53	Trp53	Ptgds	scRNA-seq data
P04637	M	TP53	Trp53	Ptgs2	scRNA-seq data
P04637	M	TP53	Trp53	Slc6a6	scRNA-seq data
P04637	M	TP53	Trp53	Sod2	scRNA-seq data
P04637	M	TP53	Trp53	Tpt1	scRNA-seq data
P04637	M	TP53	Trp53	Tpt1	scRNA-seq data
P04637	M	TP53	Trp53	Trp53	scRNA-seq data
P04637	M	TP53	Trp53	Trp53	scRNA-seq data
P04637	M	TP53	Trp53	Upp1	scRNA-seq data
P04637	M	TP53	Trp53	Upp1	scRNA-seq data
P04637	M	TP53	Trp53	Klf4	scRNA-seq data
P04637	NS3	TP53	Trp53	Atf3	scRNA-seq data
P04637	NS3	TP53	Trp53	Axl	scRNA-seq data
P04637	NS3	TP53	Trp53	Bak1	scRNA-seq data
P04637	NS3	TP53	Trp53	Bax	scRNA-seq data
P04637	NS3	TP53	Trp53	Bax	scRNA-seq data
P04637	NS3	TP53	Trp53	Bbc3	scRNA-seq data
P04637	NS3	TP53	Trp53	Bbc3	scRNA-seq data
P04637	NS3	TP53	Trp53	Btg2	scRNA-seq data
P04637	NS3	TP53	Trp53	Casp8	scRNA-seq data
P04637	NS3	TP53	Trp53	Cdkn1c	scRNA-seq data
P04637	NS3	TP53	Trp53	Dusp2	scRNA-seq data
P04637	NS3	TP53	Trp53	Edil3	scRNA-seq data
P04637	NS3	TP53	Trp53	Egr1	scRNA-seq data
P04637	NS3	TP53	Trp53	Fas	scRNA-seq data
P04637	NS3	TP53	Trp53	Fas	scRNA-seq data
P04637	NS3	TP53	Trp53	Fos	scRNA-seq data
P04637	NS3	TP53	Trp53	Fos	scRNA-seq data
P04637	NS3	TP53	Trp53	Glipr1	scRNA-seq data
P04637	NS3	TP53	Trp53	Hdgf	scRNA-seq data
P04637	NS3	TP53	Trp53	Hipk2	scRNA-seq data
P04637	NS3	TP53	Trp53	Hmox1	scRNA-seq data
P04637	NS3	TP53	Trp53	Hmox1	scRNA-seq data
P04637	NS3	TP53	Trp53	Id2	scRNA-seq data
P04637	NS3	TP53	Trp53	Igf1r	scRNA-seq data
P04637	NS3	TP53	Trp53	Klf2	scRNA-seq data
P04637	NS3	TP53	Trp53	Ndrg1	scRNA-seq data
P04637	NS3	TP53	Trp53	Nupr1	scRNA-seq data
P04637	NS3	TP53	Trp53	Pdgfrb	scRNA-seq data
P04637	NS3	TP53	Trp53	Perp	scRNA-seq data
P04637	NS3	TP53	Trp53	Pmaip1	scRNA-seq data
P04637	NS3	TP53	Trp53	Pml	scRNA-seq data
P04637	NS3	TP53	Trp53	Ptgds	scRNA-seq data
P04637	NS3	TP53	Trp53	Ptgs2	scRNA-seq data
P04637	NS3	TP53	Trp53	Slc6a6	scRNA-seq data
P04637	NS3	TP53	Trp53	Sod2	scRNA-seq data
P04637	NS3	TP53	Trp53	Tpt1	scRNA-seq data
P04637	NS3	TP53	Trp53	Tpt1	scRNA-seq data
P04637	NS3	TP53	Trp53	Trp53	scRNA-seq data
P04637	NS3	TP53	Trp53	Trp53	scRNA-seq data
P04637	NS3	TP53	Trp53	Upp1	scRNA-seq data
P04637	NS3	TP53	Trp53	Upp1	scRNA-seq data
P04637	NS3	TP53	Trp53	Klf4	scRNA-seq data
P04637	NS4a	TP53	Trp53	Atf3	scRNA-seq data
P04637	NS4a	TP53	Trp53	Axl	scRNA-seq data
P04637	NS4a	TP53	Trp53	Bak1	scRNA-seq data
P04637	NS4a	TP53	Trp53	Bax	scRNA-seq data
P04637	NS4a	TP53	Trp53	Bax	scRNA-seq data
P04637	NS4a	TP53	Trp53	Bbc3	scRNA-seq data
P04637	NS4a	TP53	Trp53	Bbc3	scRNA-seq data
P04637	NS4a	TP53	Trp53	Btg2	scRNA-seq data
P04637	NS4a	TP53	Trp53	Casp8	scRNA-seq data
P04637	NS4a	TP53	Trp53	Cdkn1c	scRNA-seq data
P04637	NS4a	TP53	Trp53	Dusp2	scRNA-seq data
P04637	NS4a	TP53	Trp53	Edil3	scRNA-seq data
P04637	NS4a	TP53	Trp53	Egr1	scRNA-seq data
P04637	NS4a	TP53	Trp53	Fas	scRNA-seq data
P04637	NS4a	TP53	Trp53	Fas	scRNA-seq data
P04637	NS4a	TP53	Trp53	Fos	scRNA-seq data
P04637	NS4a	TP53	Trp53	Fos	scRNA-seq data
P04637	NS4a	TP53	Trp53	Glipr1	scRNA-seq data
P04637	NS4a	TP53	Trp53	Hdgf	scRNA-seq data
P04637	NS4a	TP53	Trp53	Hipk2	scRNA-seq data
P04637	NS4a	TP53	Trp53	Hmox1	scRNA-seq data
P04637	NS4a	TP53	Trp53	Hmox1	scRNA-seq data
P04637	NS4a	TP53	Trp53	Id2	scRNA-seq data
P04637	NS4a	TP53	Trp53	Igf1r	scRNA-seq data
P04637	NS4a	TP53	Trp53	Klf2	scRNA-seq data
P04637	NS4a	TP53	Trp53	Ndrg1	scRNA-seq data
P04637	NS4a	TP53	Trp53	Nupr1	scRNA-seq data
P04637	NS4a	TP53	Trp53	Pdgfrb	scRNA-seq data
P04637	NS4a	TP53	Trp53	Perp	scRNA-seq data
P04637	NS4a	TP53	Trp53	Pmaip1	scRNA-seq data
P04637	NS4a	TP53	Trp53	Pml	scRNA-seq data
P04637	NS4a	TP53	Trp53	Ptgds	scRNA-seq data
P04637	NS4a	TP53	Trp53	Ptgs2	scRNA-seq data
P04637	NS4a	TP53	Trp53	Slc6a6	scRNA-seq data
P04637	NS4a	TP53	Trp53	Sod2	scRNA-seq data
P04637	NS4a	TP53	Trp53	Tpt1	scRNA-seq data
P04637	NS4a	TP53	Trp53	Tpt1	scRNA-seq data
P04637	NS4a	TP53	Trp53	Trp53	scRNA-seq data
P04637	NS4a	TP53	Trp53	Trp53	scRNA-seq data
P04637	NS4a	TP53	Trp53	Upp1	scRNA-seq data
P04637	NS4a	TP53	Trp53	Upp1	scRNA-seq data
P04637	NS4a	TP53	Trp53	Klf4	scRNA-seq data
P04637	NS5	TP53	Trp53	Atf3	scRNA-seq data
P04637	NS5	TP53	Trp53	Axl	scRNA-seq data
P04637	NS5	TP53	Trp53	Bak1	scRNA-seq data
P04637	NS5	TP53	Trp53	Bax	scRNA-seq data
P04637	NS5	TP53	Trp53	Bax	scRNA-seq data
P04637	NS5	TP53	Trp53	Bbc3	scRNA-seq data
P04637	NS5	TP53	Trp53	Bbc3	scRNA-seq data
P04637	NS5	TP53	Trp53	Btg2	scRNA-seq data
P04637	NS5	TP53	Trp53	Casp8	scRNA-seq data
P04637	NS5	TP53	Trp53	Cdkn1c	scRNA-seq data
P04637	NS5	TP53	Trp53	Dusp2	scRNA-seq data
P04637	NS5	TP53	Trp53	Edil3	scRNA-seq data
P04637	NS5	TP53	Trp53	Egr1	scRNA-seq data
P04637	NS5	TP53	Trp53	Fas	scRNA-seq data
P04637	NS5	TP53	Trp53	Fas	scRNA-seq data
P04637	NS5	TP53	Trp53	Fos	scRNA-seq data
P04637	NS5	TP53	Trp53	Fos	scRNA-seq data
P04637	NS5	TP53	Trp53	Glipr1	scRNA-seq data
P04637	NS5	TP53	Trp53	Hdgf	scRNA-seq data
P04637	NS5	TP53	Trp53	Hipk2	scRNA-seq data
P04637	NS5	TP53	Trp53	Hmox1	scRNA-seq data
P04637	NS5	TP53	Trp53	Hmox1	scRNA-seq data
P04637	NS5	TP53	Trp53	Id2	scRNA-seq data
P04637	NS5	TP53	Trp53	Igf1r	scRNA-seq data
P04637	NS5	TP53	Trp53	Klf2	scRNA-seq data
P04637	NS5	TP53	Trp53	Ndrg1	scRNA-seq data
P04637	NS5	TP53	Trp53	Nupr1	scRNA-seq data
P04637	NS5	TP53	Trp53	Pdgfrb	scRNA-seq data
P04637	NS5	TP53	Trp53	Perp	scRNA-seq data
P04637	NS5	TP53	Trp53	Pmaip1	scRNA-seq data
P04637	NS5	TP53	Trp53	Pml	scRNA-seq data
P04637	NS5	TP53	Trp53	Ptgds	scRNA-seq data
P04637	NS5	TP53	Trp53	Ptgs2	scRNA-seq data
P04637	NS5	TP53	Trp53	Slc6a6	scRNA-seq data
P04637	NS5	TP53	Trp53	Sod2	scRNA-seq data
P04637	NS5	TP53	Trp53	Tpt1	scRNA-seq data
P04637	NS5	TP53	Trp53	Tpt1	scRNA-seq data
P04637	NS5	TP53	Trp53	Trp53	scRNA-seq data
P04637	NS5	TP53	Trp53	Trp53	scRNA-seq data
P04637	NS5	TP53	Trp53	Upp1	scRNA-seq data
P04637	NS5	TP53	Trp53	Upp1	scRNA-seq data
P04637	NS5	TP53	Trp53	Klf4	scRNA-seq data
Q13547	M	HDAC1	Hdac1	Cebpb	scRNA-seq data
Q13547	M	HDAC1	Hdac1	Fas	scRNA-seq data
Q13547	M	HDAC1	Hdac1	Jun	scRNA-seq data
Q13547	M	HDAC1	Hdac1	Nfkbia	scRNA-seq data
Q13547	M	HDAC1	Hdac1	Spp1	scRNA-seq data
Q13547	NS3	HDAC1	Hdac1	Cebpb	scRNA-seq data
Q13547	NS3	HDAC1	Hdac1	Fas	scRNA-seq data
Q13547	NS3	HDAC1	Hdac1	Jun	scRNA-seq data
Q13547	NS3	HDAC1	Hdac1	Nfkbia	scRNA-seq data
Q13547	NS3	HDAC1	Hdac1	Spp1	scRNA-seq data
Q13547	NS5	HDAC1	Hdac1	Cebpb	scRNA-seq data
Q13547	NS5	HDAC1	Hdac1	Fas	scRNA-seq data
Q13547	NS5	HDAC1	Hdac1	Jun	scRNA-seq data
Q13547	NS5	HDAC1	Hdac1	Nfkbia	scRNA-seq data
Q13547	NS5	HDAC1	Hdac1	Spp1	scRNA-seq data
O75376	NS3	NCOR1	Ncor1	Hes1	scRNA-seq data
O75376	NS3	NCOR1	Ncor1	Nfkbia	scRNA-seq data
O75376	NS5	NCOR1	Ncor1	Hes1	scRNA-seq data
O75376	NS5	NCOR1	Ncor1	Nfkbia	scRNA-seq data
P06400	NS3	RB1	Rb1	Bin1	scRNA-seq data
P06400	NS3	RB1	Rb1	Ccnd1	scRNA-seq data
P06400	NS3	RB1	Rb1	Fos	scRNA-seq data
P06400	NS3	RB1	Rb1	Jun	scRNA-seq data
P06400	NS3	RB1	Rb1	Spi1	scRNA-seq data
P06400	NS5	RB1	Rb1	Bin1	scRNA-seq data
P06400	NS5	RB1	Rb1	Ccnd1	scRNA-seq data
P06400	NS5	RB1	Rb1	Fos	scRNA-seq data
P06400	NS5	RB1	Rb1	Jun	scRNA-seq data
P06400	NS5	RB1	Rb1	Spi1	scRNA-seq data
P25490	NS3	YY1	Yy1	Cpox	scRNA-seq data
P25490	NS3	YY1	Yy1	Fos	scRNA-seq data
P25490	NS3	YY1	Yy1	Hspa5	scRNA-seq data
P25490	NS3	YY1	Yy1	Rgs16	scRNA-seq data
P25490	NS3	YY1	Yy1	Trf	scRNA-seq data
P25490	NS3	YY1	Yy1	Trp53	scRNA-seq data
P25490	NS5	YY1	Yy1	Cpox	scRNA-seq data
P25490	NS5	YY1	Yy1	Fos	scRNA-seq data
P25490	NS5	YY1	Yy1	Hspa5	scRNA-seq data
P25490	NS5	YY1	Yy1	Rgs16	scRNA-seq data
P25490	NS5	YY1	Yy1	Trf	scRNA-seq data
P25490	NS5	YY1	Yy1	Trp53	scRNA-seq data
P40763	NS3	STAT3	Stat3	Cav1	scRNA-seq data
P40763	NS3	STAT3	Stat3	Cav1	scRNA-seq data
P40763	NS3	STAT3	Stat3	Ccnd1	scRNA-seq data
P40763	NS3	STAT3	Stat3	Cdkn2d	scRNA-seq data
P40763	NS3	STAT3	Stat3	Cebpd	scRNA-seq data
P40763	NS3	STAT3	Stat3	Cebpd	scRNA-seq data
P40763	NS3	STAT3	Stat3	Egr1	scRNA-seq data
P40763	NS3	STAT3	Stat3	Fos	scRNA-seq data
P40763	NS3	STAT3	Stat3	Fos	scRNA-seq data
P40763	NS3	STAT3	Stat3	Jak3	scRNA-seq data
P40763	NS3	STAT3	Stat3	Klf4	scRNA-seq data
P40763	NS3	STAT3	Stat3	Pnp	scRNA-seq data
P40763	NS3	STAT3	Stat3	Socs3	scRNA-seq data
P40763	NS3	STAT3	Stat3	Socs3	scRNA-seq data
P40763	NS3	STAT3	Stat3	Spi1	scRNA-seq data
P40763	NS3	STAT3	Stat3	Spi1	scRNA-seq data
P40763	NS3	STAT3	Stat3	Stat3	scRNA-seq data
P40763	NS3	STAT3	Stat3	Trp53	scRNA-seq data
P40763	NS5	STAT3	Stat3	Cav1	scRNA-seq data
P40763	NS5	STAT3	Stat3	Cav1	scRNA-seq data
P40763	NS5	STAT3	Stat3	Ccnd1	scRNA-seq data
P40763	NS5	STAT3	Stat3	Cdkn2d	scRNA-seq data
P40763	NS5	STAT3	Stat3	Cebpd	scRNA-seq data
P40763	NS5	STAT3	Stat3	Cebpd	scRNA-seq data
P40763	NS5	STAT3	Stat3	Egr1	scRNA-seq data
P40763	NS5	STAT3	Stat3	Fos	scRNA-seq data
P40763	NS5	STAT3	Stat3	Fos	scRNA-seq data
P40763	NS5	STAT3	Stat3	Jak3	scRNA-seq data
P40763	NS5	STAT3	Stat3	Klf4	scRNA-seq data
P40763	NS5	STAT3	Stat3	Pnp	scRNA-seq data
P40763	NS5	STAT3	Stat3	Socs3	scRNA-seq data
P40763	NS5	STAT3	Stat3	Socs3	scRNA-seq data
P40763	NS5	STAT3	Stat3	Spi1	scRNA-seq data
P40763	NS5	STAT3	Stat3	Spi1	scRNA-seq data
P40763	NS5	STAT3	Stat3	Stat3	scRNA-seq data
P40763	NS5	STAT3	Stat3	Trp53	scRNA-seq data
P52630	NS3	STAT2	Stat2	Trp53	scRNA-seq data
P52630	NS1	STAT2	Stat2	Trp53	scRNA-seq data
P52630	NS5	STAT2	Stat2	Trp53	scRNA-seq data
P67809	NS3	YBX1	Ybx1	Abcb1a	scRNA-seq data
P67809	NS5	YBX1	Ybx1	Abcb1a	scRNA-seq data
Q00403	NS3	GTF2B	Gtf2b	Hspb1	scRNA-seq data
Q00403	NS5	GTF2B	Gtf2b	Hspb1	scRNA-seq data
Q14186	NS3	TFDP1	Tfdp1	Ccnd1	scRNA-seq data
Q14186	NS3	TFDP1	Tfdp1	Trp53	scRNA-seq data
Q14186	NS5	TFDP1	Tfdp1	Ccnd1	scRNA-seq data
Q14186	NS5	TFDP1	Tfdp1	Trp53	scRNA-seq data
Q14872	NS3	MTF1	Mtf1	Selenow	scRNA-seq data
Q14872	NS3	MTF1	Mtf1	Slc39a10	scRNA-seq data
P19838	NS5	NFKB1	Nfkb1	Bcl2a1d	scRNA-seq data
P19838	NS5	NFKB1	Nfkb1	Bin1	scRNA-seq data
P19838	NS5	NFKB1	Nfkb1	Birc2	scRNA-seq data
P19838	NS5	NFKB1	Nfkb1	Birc3	scRNA-seq data
P19838	NS5	NFKB1	Nfkb1	Birc3	scRNA-seq data
P19838	NS5	NFKB1	Nfkb1	Bmpr2	scRNA-seq data
P19838	NS5	NFKB1	Nfkb1	Ccl12	scRNA-seq data
P19838	NS5	NFKB1	Nfkb1	Ccl12	scRNA-seq data
P19838	NS5	NFKB1	Nfkb1	Ccnd1	scRNA-seq data
P19838	NS5	NFKB1	Nfkb1	Ccnd1	scRNA-seq data
P19838	NS5	NFKB1	Nfkb1	Cd38	scRNA-seq data
P19838	NS5	NFKB1	Nfkb1	Cd40	scRNA-seq data
P19838	NS5	NFKB1	Nfkb1	Cd40	scRNA-seq data
P19838	NS5	NFKB1	Nfkb1	Cd86	scRNA-seq data
P19838	NS5	NFKB1	Nfkb1	Cebpb	scRNA-seq data
P19838	NS5	NFKB1	Nfkb1	Cfb	scRNA-seq data
P19838	NS5	NFKB1	Nfkb1	Cflar	scRNA-seq data
P19838	NS5	NFKB1	Nfkb1	Csf1	scRNA-seq data
P19838	NS5	NFKB1	Nfkb1	Ctnnb1	scRNA-seq data
P19838	NS5	NFKB1	Nfkb1	Cxcl2	scRNA-seq data
P19838	NS5	NFKB1	Nfkb1	Cxcl2	scRNA-seq data
P19838	NS5	NFKB1	Nfkb1	Epas1	scRNA-seq data
P19838	NS5	NFKB1	Nfkb1	Fas	scRNA-seq data
P19838	NS5	NFKB1	Nfkb1	Fas	scRNA-seq data
P19838	NS5	NFKB1	Nfkb1	Fn1	scRNA-seq data
P19838	NS5	NFKB1	Nfkb1	Fos	scRNA-seq data
P19838	NS5	NFKB1	Nfkb1	Fth1	scRNA-seq data
P19838	NS5	NFKB1	Nfkb1	Gadd45b	scRNA-seq data
P19838	NS5	NFKB1	Nfkb1	Gclm	scRNA-seq data
P19838	NS5	NFKB1	Nfkb1	Glrx	scRNA-seq data
P19838	NS5	NFKB1	Nfkb1	Hes1	scRNA-seq data
P19838	NS5	NFKB1	Nfkb1	Hmox1	scRNA-seq data
P19838	NS5	NFKB1	Nfkb1	Ifng	scRNA-seq data
P19838	NS5	NFKB1	Nfkb1	Il15	scRNA-seq data
P19838	NS5	NFKB1	Nfkb1	Il1a	scRNA-seq data
P19838	NS5	NFKB1	Nfkb1	Il1b	scRNA-seq data
P19838	NS5	NFKB1	Nfkb1	Il1b	scRNA-seq data
P19838	NS5	NFKB1	Nfkb1	Itgam	scRNA-seq data
P19838	NS5	NFKB1	Nfkb1	Junb	scRNA-seq data
P19838	NS5	NFKB1	Nfkb1	Kdr	scRNA-seq data
P19838	NS5	NFKB1	Nfkb1	Lef1	scRNA-seq data
P19838	NS5	NFKB1	Nfkb1	Ltc4s	scRNA-seq data
P19838	NS5	NFKB1	Nfkb1	Nfkbia	scRNA-seq data
P19838	NS5	NFKB1	Nfkb1	Pirb	scRNA-seq data
P19838	NS5	NFKB1	Nfkb1	Plaur	scRNA-seq data
P19838	NS5	NFKB1	Nfkb1	Plin2	scRNA-seq data
P19838	NS5	NFKB1	Nfkb1	Pmaip1	scRNA-seq data
P19838	NS5	NFKB1	Nfkb1	Ppp1r14a	scRNA-seq data
P19838	NS5	NFKB1	Nfkb1	Psme2	scRNA-seq data
P19838	NS5	NFKB1	Nfkb1	Ptges	scRNA-seq data
P19838	NS5	NFKB1	Nfkb1	Ptgs1	scRNA-seq data
P19838	NS5	NFKB1	Nfkb1	Ptgs2	scRNA-seq data
P19838	NS5	NFKB1	Nfkb1	Ptgs2	scRNA-seq data
P19838	NS5	NFKB1	Nfkb1	Ptgs2	scRNA-seq data
P19838	NS5	NFKB1	Nfkb1	Rel	scRNA-seq data
P19838	NS5	NFKB1	Nfkb1	Rel	scRNA-seq data
P19838	NS5	NFKB1	Nfkb1	Relb	scRNA-seq data
P19838	NS5	NFKB1	Nfkb1	Relb	scRNA-seq data
P19838	NS5	NFKB1	Nfkb1	Ripk2	scRNA-seq data
P19838	NS5	NFKB1	Nfkb1	Sele	scRNA-seq data
P19838	NS5	NFKB1	Nfkb1	Slc1a2	scRNA-seq data
P19838	NS5	NFKB1	Nfkb1	Slc1a2	scRNA-seq data
P19838	NS5	NFKB1	Nfkb1	Slc2a1	scRNA-seq data
P19838	NS5	NFKB1	Nfkb1	Sod2	scRNA-seq data
P19838	NS5	NFKB1	Nfkb1	Stat1	scRNA-seq data
P19838	NS5	NFKB1	Nfkb1	Tapbp	scRNA-seq data
P19838	NS5	NFKB1	Nfkb1	Tlr2	scRNA-seq data
P19838	NS5	NFKB1	Nfkb1	Tlr2	scRNA-seq data
P19838	NS5	NFKB1	Nfkb1	Tnfaip3	scRNA-seq data
P19838	NS5	NFKB1	Nfkb1	Trp53	scRNA-seq data
P19838	NS5	NFKB1	Nfkb1	Upp1	scRNA-seq data
P19838	NS5	NFKB1	Nfkb1	Upp1	scRNA-seq data
P19838	NS5	NFKB1	Nfkb1	Vcam1	scRNA-seq data
P19838	NS5	NFKB1	Nfkb1	Vcam1	scRNA-seq data
P19838	NS5	NFKB1	Nfkb1	Ccnd1	scRNA-seq data
P19838	NS5	NFKB1	Nfkb1	Trp53	scRNA-seq data
